# Not every gene is special: one simple rule to control the false discovery rate when analysing high-throughput sequencing data

**DOI:** 10.1101/2025.11.28.690516

**Authors:** Scott J. Dos Santos, Andreea C. Murariu, Justin D. Silverman, Gregory B. Gloor

**Author notes:** Equal contribution (Scott J. Dos Santos, Andreea C. Murariu).

## Abstract

Differential expression and differential abundance analyses are commonplace in studies employing high-throughput sequencing approaches; however different tools often fail to return comparable results when applied to the same dataset. Most tools employ various normalisations to attempt to correct for technical variation in the count data. Previously, we demonstrated that these normalisations are often inappropriate due to incorrect assumptions regarding the overall scale (i.e. size) of the biological system in question. In this study, we conducted 100 permutation analyses of 10 RNA-seq datasets to show that scale misspecification results in poor control of the false discovery rate by several commonly-used analysis tools. Moreover, we demonstrate that this can be ameliorated by using a scale model in ALDEx2 or ALDEx3 to account for uncertainty around the size of the system scale. We show that there is an inherent trade-off between satisfactory control of false-discovery rates and sensitivity and that no tool offers both. We also quantify how increasing scale uncertainty affects the difference between groups required for a feature to be reported as differentially expressed. Finally, we provide universal guidance on choosing an appropriate amount of scale uncertainty for any type of analysis. Overall, our work highlights the strengths and pitfalls of commonly used tools for differential expression analyses and highlights the choice between sensitivity and false-discovery rate control that all researchers are making when analysing sequencing data.

## Supplementary File S1 for "Not every gene is special: one simple rule to control the false discovery rate when analysing high-throughput sequencing data" (part 1 of 3)

### Sheet: explanation
column	explanation
entity	Ensembl gene ID of a given feature, as reported in Li et al. 2022
from	The value of gamma at which the feature was no longer considered differentially expressed by ALDEx2 or ALDEx3
gene	The symbol of the corresponding feature, as defined by the HUGO gene nomenclature committee (extracted from BioMart on 20th October 2025)
description	The gene description of the corresponding feature, as defined by the HUGO gene nomenclature committee (extracted from BioMart on 20th October 2025)
ncg.bst	The status of the gene according to the Network of Cancer genes v7.2: either 'validated' (belongs to the canonical drivers of breast cancer list), 'candidate' (belongs to the candidate drivers of breast cancer list) or 'n/a' (not present within the Network of Cancer Genes v7.2)
diff.btw / estimate	The log2 fold-change of the gene in the scale-naïve analysis, as reported by ALDEx2 (diff.btw) or ALDEx3 (estimate). This metric varies by a very small amount between different gamma values due to the Bayesian nature of ALDEx2 and ALDEx3
diff.win	The log2 dispersion of the gene within a group. Reported by ALDEx2 automatically, or calculated from the ALDEx3 output in R as: std.error * sqrt(no.samples)
qval0.0	The Benjamini-Hochberg-corrected P-value for the feature in the scale-naïve analysis, as reported by ALDEx2 or ALDEx3
qval0.1	The Benjamini-Hochberg-corrected P-value for the feature when the gamma value of ALDEx2 or ALDEx3 was set to 0.1, as reported by the corresponding tool
qval0.2	The Benjamini-Hochberg-corrected P-value for the feature when the gamma value of ALDEx2 or ALDEx3 was set to 0.2, as reported by the corresponding tool
qval0.3	The Benjamini-Hochberg-corrected P-value for the feature when the gamma value of ALDEx2 or ALDEx3 was set to 0.3, as reported by the corresponding tool
qval0.4	The Benjamini-Hochberg-corrected P-value for the feature when the gamma value of ALDEx2 or ALDEx3 was set to 0.4, as reported by the corresponding tool
qval0.5	The Benjamini-Hochberg-corrected P-value for the feature when the gamma value of ALDEx2 or ALDEx3 was set to 0.5, as reported by the corresponding tool

### Sheet: aldex2_BRCA_dropped
entity	from	gene	description	ncg.bst	diff.btw	diff.win	qval0.0	qval0.1	qval0.2	qval0.3	qval0.4	qval0.5
ENSG00000175054	0.1	ATR	ATR serine/threonine kinase	validated	0.2616	0.662218	1.38118e-05	0.0672763	0.212744	0.292348	0.334858	0.3616
ENSG00000163930	0.1	BAP1	BRCA1 associated deubiquitinase 1	validated	0.186729	0.589447	0.00227525	0.194355	0.321656	0.372981	0.40706	0.431684
ENSG00000112576	0.1	CCND3	cyclin D3	validated	-0.217935	0.676758	0.00576995	0.232516	0.338745	0.385743	0.400885	0.415795
ENSG00000111276	0.1	CDKN1B	cyclin dependent kinase inhibitor 1B	validated	0.329636	0.825194	0.0338746	0.234508	0.349371	0.39677	0.426352	0.447542
ENSG00000005339	0.1	CREBBP	CREB binding protein	validated	0.206227	0.548557	0.00246538	0.183275	0.313177	0.368093	0.400141	0.424732
ENSG00000100393	0.1	EP300	E1A binding protein p300	validated	0.202833	0.636168	0.000164087	0.109165	0.242817	0.319398	0.359204	0.382651
ENSG00000151348	0.1	EXT2	exostosin glycosyltransferase 2	validated	0.290366	0.654056	1.9103e-05	0.0806109	0.220139	0.299708	0.343999	0.366335
ENSG00000026103	0.1	FAS	Fas cell surface death receptor	validated	-0.273598	0.925229	0.00140181	0.0912988	0.260864	0.317794	0.360577	0.382466
ENSG00000196924	0.1	FLNA	filamin A	validated	-0.346882	1.10717	0.00343175	0.108619	0.269136	0.326449	0.367754	0.38584
ENSG00000147050	0.1	KDM6A	lysine demethylase 6A	validated	0.21523	0.657484	0.00221681	0.157638	0.290173	0.35445	0.385281	0.411688
ENSG00000196712	0.1	NF1	neurofibromin 1	validated	0.207956	0.861912	0.00500532	0.13755	0.267723	0.338676	0.375134	0.399261
ENSG00000186575	0.1	NF2	NF2, moesin-ezrin-radixin like (MERLIN) tumor suppressor	validated	0.161977	0.623241	0.0206514	0.260727	0.369238	0.413527	0.444006	0.463365
ENSG00000148400	0.1	NOTCH1	notch receptor 1	validated	-0.412801	0.939855	0.0011841	0.0848605	0.249316	0.310585	0.35415	0.379511
ENSG00000121879	0.1	PIK3CA	phosphatidylinositol-4,5-bisphosphate 3-kinase catalytic subunit alpha	validated	-0.227371	0.886206	0.0148256	0.231682	0.340422	0.389952	0.403996	0.418483
ENSG00000171862	0.1	PTEN	phosphatase and tensin homolog	validated	-0.0594391	0.75652	0.033587	0.291803	0.377706	0.405582	0.422799	0.43797
ENSG00000067560	0.1	RHOA	ras homolog family member A	validated	0.362989	0.801194	7.66536e-05	0.0558235	0.206557	0.285311	0.329941	0.36051
ENSG00000115524	0.1	SF3B1	splicing factor 3b subunit 1	validated	0.231829	0.487492	3.73818e-08	0.0614621	0.208574	0.286647	0.33393	0.358526
ENSG00000166949	0.1	SMAD3	SMAD family member 3	validated	-0.234883	0.782099	0.00207844	0.146619	0.289967	0.350158	0.382678	0.391969
ENSG00000141646	0.1	SMAD4	SMAD family member 4	validated	-0.240561	0.565783	5.49859e-05	0.134457	0.28124	0.344419	0.379004	0.38849
ENSG00000065526	0.1	SPEN	spen family transcriptional repressor	validated	-0.183275	0.539941	0.0210542	0.314403	0.393566	0.416293	0.435123	0.444545
ENSG00000121067	0.1	SPOP	speckle type BTB/POZ protein	validated	0.216127	0.653423	0.000343628	0.105033	0.238136	0.318525	0.357392	0.38063
ENSG00000118046	0.1	STK11	serine/threonine kinase 11	validated	0.358783	0.839862	0.00111431	0.0975182	0.235425	0.310231	0.354678	0.377387
ENSG00000168769	0.1	TET2	tet methylcytosine dioxygenase 2	validated	0.188949	0.827863	0.0023262	0.12943	0.261006	0.332584	0.371228	0.396697
ENSG00000165699	0.1	TSC1	TSC complex subunit 1	validated	-0.224764	0.59111	0.000108491	0.148369	0.286932	0.353235	0.381335	0.394103
ENSG00000135503	0.2	ACVR1B	activin A receptor type 1B	validated	0.514048	0.589411	1.81948e-12	2.46139e-05	0.0858274	0.167671	0.218021	0.272411
ENSG00000064012	0.2	CASP8	caspase 8	validated	0.463072	0.690506	6.03647e-11	9.18236e-05	0.0897456	0.17166	0.221302	0.277661
ENSG00000105810	0.2	CDK6	cyclin dependent kinase 6	validated	-0.728181	1.23876	1.55791e-05	0.0102791	0.0785169	0.187442	0.251781	0.283113
ENSG00000102974	0.2	CTCF	CCCTC-binding factor	validated	0.362514	0.411359	1.89069e-16	7.76456e-05	0.115615	0.202611	0.253297	0.297271
ENSG00000257923	0.2	CUX1	cut like homeobox 1 [Source:HGNC Symbol;Acc:HGNC:2557]	validated	0.508359	0.775799	1.23561e-10	3.92393e-05	0.0745498	0.152359	0.210457	0.258948
ENSG00000175595	0.2	ERCC4	ERCC excision repair 4, endonuclease catalytic subunit	validated	0.454178	0.784887	2.28322e-09	0.000182262	0.0872667	0.166889	0.218354	0.269537
ENSG00000174775	0.2	HRAS	HRas proto-oncogene, GTPase	validated	0.508162	1.18532	7.99017e-06	0.0021015	0.100116	0.181172	0.233245	0.28464
ENSG00000118058	0.2	KMT2A	lysine methyltransferase 2A	validated	-0.398683	0.67401	4.02002e-07	0.0408191	0.204684	0.273964	0.316133	0.357056
ENSG00000104660	0.2	LEPROTL1	leptin receptor overlapping transcript like 1	validated	0.39147	0.665571	1.19415e-07	0.00744908	0.149456	0.224432	0.288996	0.324012
ENSG00000095015	0.2	MAP3K1	mitogen-activated protein kinase kinase kinase 1	validated	0.373414	1.18524	0.00100466	0.0415238	0.187355	0.262944	0.318648	0.35069
ENSG00000187098	0.2	MITF	melanocyte inducing transcription factor	validated	-0.693582	1.37076	7.7676e-07	0.00333978	0.0520946	0.145204	0.224904	0.263445
ENSG00000076242	0.2	MLH1	mutL homolog 1	validated	0.42784	0.603251	7.57165e-11	0.000203415	0.0985099	0.189463	0.230775	0.287516
ENSG00000140396	0.2	NCOA2	nuclear receptor coactivator 2	validated	0.342425	0.869328	5.51615e-07	0.00158753	0.106699	0.193514	0.242111	0.292158
ENSG00000051382	0.2	PIK3CB	phosphatidylinositol-4,5-bisphosphate 3-kinase catalytic subunit beta	validated	0.425029	0.756186	1.23756e-08	0.000713121	0.107864	0.197006	0.2419	0.291594
ENSG00000122512	0.2	PMS2	PMS1 homolog 2, mismatch repair system component	validated	0.408291	0.658164	1.25191e-09	0.000672883	0.11692	0.203828	0.251037	0.298301
ENSG00000066117	0.2	SMARCD1	SWI/SNF related BAF chromatin remodeling complex subunit D1	validated	0.332253	0.424009	2.21726e-12	0.00644411	0.1578	0.231887	0.297957	0.334798
ENSG00000141510	0.2	TP53	tumor protein p53	validated	0.50133	0.864372	1.79643e-06	0.00443567	0.132473	0.214468	0.272161	0.310268
ENSG00000147130	0.2	ZMYM3	zinc finger MYM-type containing 3	validated	0.364632	0.508099	6.40076e-09	0.0126372	0.165197	0.244239	0.303303	0.338768
ENSG00000142208	0.3	AKT1	AKT serine/threonine kinase 1	validated	0.677977	0.823369	1.60757e-15	4.04554e-09	0.00110269	0.0846321	0.140869	0.198763
ENSG00000117020	0.3	AKT3	AKT serine/threonine kinase 3	validated	-0.84551	1.16231	1.27208e-07	0.00242496	0.0487975	0.136609	0.219177	0.259477
ENSG00000117713	0.3	ARID1A	AT-rich interaction domain 1A	validated	0.61977	0.457264	1.37331e-27	2.06111e-14	0.000656286	0.091624	0.148399	0.203518
ENSG00000189079	0.3	ARID2	AT-rich interaction domain 2	validated	0.560968	0.753457	6.62508e-12	2.4215e-06	0.0320149	0.132286	0.192143	0.222429
ENSG00000183337	0.3	BCOR	BCL6 corepressor	validated	0.794465	0.790231	3.6741e-16	3.91174e-10	0.000158626	0.0691278	0.130742	0.170534
ENSG00000067955	0.3	CBFB	core-binding factor subunit beta	validated	0.642446	0.648088	1.64101e-17	2.35511e-09	0.00417191	0.0993191	0.155819	0.205651
ENSG00000088038	0.3	CNOT3	CCR4-NOT transcription complex subunit 3	validated	0.660671	0.546399	3.33485e-22	1.30137e-12	0.00024367	0.0817136	0.138886	0.197418
ENSG00000204209	0.3	DAXX	death domain associated protein [Source:HGNC Symbol;Acc:HGNC:2681]	validated	0.681103	0.568295	1.95639e-24	2.29136e-14	2.73229e-05	0.0756271	0.133047	0.180667
ENSG00000091831	0.3	ESR1	estrogen receptor 1	validated	1.62833	2.52948	0.00054964	0.00184338	0.0159533	0.0942358	0.153705	0.196119
ENSG00000109670	0.3	FBXW7	F-box and WD repeat domain containing 7	validated	-0.698405	0.577445	0	0.000112576	0.0324009	0.0936321	0.189461	0.239574
ENSG00000087460	0.3	GNAS	GNAS complex locus	validated	0.565275	0.869901	1.73365e-09	1.89097e-05	0.0333469	0.132006	0.192145	0.223736
ENSG00000073803	0.3	MAP3K13	mitogen-activated protein kinase kinase kinase 13	validated	0.638206	0.650951	5.38674e-16	7.0833e-09	0.00413286	0.0982229	0.156038	0.204929
ENSG00000135679	0.3	MDM2	MDM2 proto-oncogene	validated	0.485202	0.695347	3.56175e-11	6.85527e-06	0.0462818	0.136535	0.201396	0.229804
ENSG00000213281	0.3	NRAS	NRAS proto-oncogene, GTPase [Source:HGNC Symbol;Acc:HGNC:7989]	validated	0.619688	0.686308	1.91905e-13	6.99643e-07	0.0343517	0.13202	0.194723	0.222721
ENSG00000057657	0.3	PRDM1	PR/SET domain 1	validated	0.801166	1.07846	1.23775e-12	5.45537e-08	0.00086553	0.0755631	0.134346	0.182383
ENSG00000153707	0.3	PTPRD	protein tyrosine phosphatase receptor type D	validated	0.856335	1.8535	8.45384e-06	0.000193836	0.0112728	0.100074	0.154439	0.205358
ENSG00000159216	0.3	RUNX1	RUNX family transcription factor 1	validated	0.618245	1.03739	1.46745e-10	1.66756e-06	0.00629386	0.0961962	0.154369	0.206097
ENSG00000103126	0.4	AXIN1	axin 1	validated	0.81779	0.842819	4.31677e-21	1.48229e-13	1.96642e-06	0.0328348	0.100742	0.144692
ENSG00000110092	0.4	CCND1	cyclin D1	validated	0.915371	1.40367	1.62084e-09	5.69669e-07	0.000441591	0.0449277	0.110668	0.153051
ENSG00000183765	0.4	CHEK2	checkpoint kinase 2	validated	0.931178	0.967802	5.66391e-20	4.74762e-14	9.16997e-08	0.002839	0.0801043	0.130285
ENSG00000119772	0.4	DNMT3A	DNA methyltransferase 3 alpha	validated	0.77236	0.68694	1.25457e-21	9.57908e-14	2.76016e-06	0.0416946	0.108721	0.147931
ENSG00000077782	0.4	FGFR1	fibroblast growth factor receptor 1	validated	-1.12638	1.05553	0	4.30125e-09	0.00783964	0.024722	0.0547411	0.106831
ENSG00000091483	0.4	FH	fumarate hydratase	validated	0.872161	0.858937	3.03754e-18	8.92207e-12	1.12646e-05	0.0415857	0.108463	0.149323
ENSG00000183454	0.4	GRIN2A	glutamate ionotropic receptor NMDA type subunit 2A	validated	-1.09731	1.97379	1.44215e-07	3.11146e-05	0.00980448	0.0401133	0.0847413	0.145874
ENSG00000067082	0.4	KLF6	KLF transcription factor 6	validated	-1.01531	1.17454	0	2.35969e-07	0.00844462	0.0404837	0.0795843	0.147486
ENSG00000133895	0.4	MEN1	menin 1	validated	0.896615	0.641418	5.76583e-27	6.45981e-18	9.16517e-09	0.00935795	0.0858449	0.135305
ENSG00000095002	0.4	MSH2	mutS homolog 2	validated	0.743545	0.718828	8.2899e-22	1.78304e-14	5.43724e-07	0.0291245	0.0976092	0.141256
ENSG00000136997	0.4	MYC	MYC proto-oncogene, bHLH transcription factor	validated	-1.0888	1.45062	2.727e-12	5.61092e-07	0.00805902	0.0293933	0.065148	0.123857
ENSG00000083093	0.4	PALB2	partner and localizer of BRCA2	validated	0.807435	0.646718	6.44198e-28	4.96941e-18	2.89055e-08	0.0253258	0.0937079	0.138485
ENSG00000156531	0.4	PHF6	PHD finger protein 6	validated	0.777398	0.714733	4.92448e-24	3.13134e-15	6.97021e-07	0.0393949	0.105756	0.146427
ENSG00000062822	0.4	POLD1	DNA polymerase delta 1, catalytic subunit	validated	0.850301	1.01707	9.68297e-17	3.92216e-11	1.26548e-05	0.0366153	0.103939	0.145559
ENSG00000131759	0.4	RARA	retinoic acid receptor alpha	validated	1.05082	1.17047	7.82984e-15	6.51607e-11	1.39313e-06	0.00260676	0.0744664	0.121024
ENSG00000177565	0.4	TBL1XR1	TBL1X/Y related 1	validated	0.7698	0.688086	2.19873e-24	6.1166e-16	1.1799e-07	0.0189151	0.0919991	0.137825
ENSG00000012048	0.5	BRCA1	BRCA1 DNA repair associated	validated	1.25353	1.06332	3.77129e-21	1.34413e-16	3.75122e-11	1.93031e-06	0.0056425	0.0742746
ENSG00000039068	0.5	CDH1	cadherin 1	validated	0.955966	1.63482	7.06956e-08	5.0731e-07	1.66477e-05	0.000484177	0.00850491	0.064695
ENSG00000141736	0.5	ERBB2	erb-b2 receptor tyrosine kinase 2	validated	0.970056	1.62214	2.12981e-11	3.50898e-09	2.38665e-06	0.00055798	0.0315641	0.0878012
ENSG00000133703	0.5	KRAS	KRAS proto-oncogene, GTPase	validated	1.01355	0.700265	3.25783e-35	8.70743e-26	2.05406e-15	7.3009e-07	0.0373929	0.0854315
ENSG00000134853	0.5	PDGFRA	platelet derived growth factor receptor alpha	validated	-1.1117	1.18192	0	3.1671e-11	0.000667996	0.0162814	0.0424538	0.0745811
ENSG00000145675	0.5	PIK3R1	phosphoinositide-3-kinase regulatory subunit 1	validated	-1.09164	0.998136	0	2.81326e-12	0.00157361	0.0171548	0.0457245	0.0774831
ENSG00000127616	0.5	SMARCA4	SWI/SNF related BAF chromatin remodeling complex subunit ATPase 4	validated	1.07915	0.815679	9.58468e-32	1.40391e-23	1.31403e-14	3.65486e-07	0.0197732	0.080405
ENSG00000160007	0.1	ARHGAP35	Rho GTPase activating protein 35	candidate	0.24512	0.707421	0.000793621	0.120115	0.253518	0.327341	0.36623	0.390375
ENSG00000163131	0.1	CTSS	cathepsin S	candidate	0.427648	1.32566	0.0042826	0.0616615	0.206878	0.280742	0.330212	0.36157
ENSG00000129187	0.1	DCTD	dCMP deaminase	candidate	0.204568	0.578135	0.00929276	0.244664	0.358767	0.40335	0.434422	0.456566
ENSG00000112282	0.1	MED23	mediator complex subunit 23	candidate	0.214319	0.664089	0.00202357	0.147687	0.279467	0.344358	0.376011	0.404039
ENSG00000173531	0.1	MST1	macrophage stimulating 1	candidate	-0.365657	1.3551	0.0385213	0.20735	0.327236	0.37489	0.396656	0.410594
ENSG00000074181	0.1	NOTCH3	notch receptor 3	candidate	0.260002	0.921533	0.00381351	0.127514	0.25845	0.331432	0.369403	0.393025
ENSG00000126773	0.1	PCNX4	pecanex 4	candidate	0.257082	0.589953	3.68765e-06	0.0747975	0.214697	0.293498	0.337328	0.364146
ENSG00000171608	0.1	PIK3CD	phosphatidylinositol-4,5-bisphosphate 3-kinase catalytic subunit delta	candidate	-0.267934	0.96469	0.0113304	0.186231	0.314979	0.366812	0.390153	0.40176
ENSG00000141564	0.1	RPTOR	regulatory associated protein of MTOR complex 1	candidate	0.230599	0.663585	6.48372e-05	0.0790963	0.221461	0.299942	0.344169	0.368261
ENSG00000100888	0.2	CHD8	chromodomain helicase DNA binding protein 8	candidate	0.410052	0.480524	9.14594e-16	1.00711e-05	0.0910036	0.181341	0.223924	0.280678
ENSG00000044115	0.2	CTNNA1	catenin alpha 1	candidate	0.416023	0.620084	1.65414e-10	0.000699029	0.120901	0.205229	0.259248	0.301771
ENSG00000170324	0.2	FRMPD2	FERM and PDZ domain containing 2	candidate	-1.37695	3.49316	0.00660845	0.0185842	0.0504788	0.0939159	0.152484	0.218756
ENSG00000132522	0.2	GPS2	G protein pathway suppressor 2	candidate	-0.49666	0.738461	7.03664e-11	0.00875083	0.0746078	0.200084	0.256458	0.29079
ENSG00000176884	0.2	GRIN1	glutamate ionotropic receptor NMDA type subunit 1	candidate	0.388983	2.30728	0.00667443	0.0154006	0.0719982	0.162472	0.217732	0.255422
ENSG00000138411	0.2	HECW2	HECT, C2 and WW domain containing E3 ubiquitin protein ligase 2	candidate	0.511929	1.26337	0.00023909	0.0138249	0.146141	0.22476	0.280345	0.318856
ENSG00000196126	0.2	HLA-DRB1	major histocompatibility complex, class II, DR beta 1	candidate	0.557106	1.37186	5.66218e-05	0.00341497	0.100049	0.180377	0.233026	0.28332
ENSG00000140443	0.2	IGF1R	insulin like growth factor 1 receptor	candidate	0.612267	1.34246	0.000125482	0.00293684	0.0824469	0.163893	0.222567	0.263848
ENSG00000198001	0.2	IRAK4	interleukin 1 receptor associated kinase 4	candidate	0.251751	0.519341	2.48477e-08	0.0298343	0.186218	0.269055	0.320084	0.350952
ENSG00000168264	0.2	IRF2BP2	interferon regulatory factor 2 binding protein 2	candidate	0.364474	0.646488	5.30503e-09	0.00206822	0.132441	0.211178	0.270829	0.309074
ENSG00000078747	0.2	ITCH	itchy E3 ubiquitin protein ligase	candidate	0.270781	0.681172	1.01698e-05	0.0417713	0.19721	0.276025	0.322927	0.354066
ENSG00000164920	0.2	OSR2	odd-skipped related transciption factor 2	candidate	-0.613348	2.15949	0.00645055	0.0423659	0.158996	0.255222	0.298156	0.330045
ENSG00000155629	0.2	PIK3AP1	phosphoinositide-3-kinase adaptor protein 1	candidate	0.479625	1.23808	0.000227903	0.0123566	0.141934	0.223269	0.278546	0.315916
ENSG00000152359	0.2	POC5	POC5 centriolar protein	candidate	0.470785	0.614245	3.06749e-12	3.56246e-05	0.0838254	0.164544	0.217127	0.270651
ENSG00000163590	0.2	PPM1L	protein phosphatase, Mg2+/Mn2+ dependent 1L	candidate	-0.663676	1.24789	5.02549e-07	0.00454989	0.0582899	0.159898	0.232047	0.268109
ENSG00000134242	0.2	PTPN22	protein tyrosine phosphatase non-receptor type 22	candidate	0.592361	1.34567	6.93036e-06	0.000634978	0.0553099	0.147533	0.204516	0.241636
ENSG00000188060	0.2	RAB42	RAB42, member RAS oncogene family	candidate	0.491814	1.19902	0.000591057	0.0237887	0.161578	0.240654	0.2985	0.335714
ENSG00000147274	0.2	RBMX	RNA binding motif protein X-linked	candidate	0.272498	0.464181	1.83206e-09	0.0490693	0.202179	0.278228	0.325289	0.354685
ENSG00000111913	0.2	RIPOR2	RHO family interacting cell polarization regulator 2	candidate	-0.743625	1.41001	4.21607e-06	0.00395697	0.0523827	0.139677	0.222434	0.262418
ENSG00000156313	0.2	RPGR	retinitis pigmentosa GTPase regulator	candidate	-0.405572	0.796086	4.94796e-07	0.0283108	0.171102	0.263085	0.300423	0.336764
ENSG00000010327	0.2	STAB1	stabilin 1	candidate	-0.658591	1.37257	2.16771e-06	0.00478071	0.0568639	0.156592	0.232159	0.26858
ENSG00000124486	0.2	USP9X	ubiquitin specific peptidase 9 X-linked	candidate	0.454321	0.746552	1.16928e-08	0.000577021	0.100262	0.188331	0.234233	0.28743
ENSG00000133316	0.2	WDR74	WD repeat domain 74	candidate	0.313746	0.872026	6.50281e-05	0.035017	0.185522	0.264661	0.317879	0.35045
ENSG00000185650	0.2	ZFP36L1	ZFP36 ring finger protein like 1	candidate	-0.425308	0.795261	5.4341e-08	0.0129037	0.109975	0.227566	0.270401	0.304639
ENSG00000166478	0.2	ZNF143	zinc finger protein 143	candidate	0.305396	0.48387	1.07604e-09	0.0264061	0.181325	0.263445	0.309955	0.345402
ENSG00000189180	0.2	ZNF33A	zinc finger protein 33A	candidate	0.334924	0.69146	1.04485e-07	0.00652634	0.146292	0.22172	0.287986	0.319509
ENSG00000130940	0.3	CASZ1	castor zinc finger 1	candidate	0.714585	1.15032	9.88904e-13	1.47345e-08	0.000185716	0.0535013	0.119285	0.1582
ENSG00000164442	0.3	CITED2	Cbp/p300 interacting transactivator with Glu/Asp rich carboxy-terminal domain 2	candidate	-0.658097	1.11552	4.00195e-08	0.00278988	0.0493679	0.142964	0.222314	0.262305
ENSG00000112685	0.3	EXOC2	exocyst complex component 2	candidate	0.57374	0.829125	1.72565e-11	1.95615e-07	0.00166512	0.084827	0.140182	0.194288
ENSG00000156804	0.3	FBXO32	F-box protein 32	candidate	-0.89441	1.4167	8.70338e-07	0.00200197	0.044231	0.124852	0.209275	0.253014
ENSG00000137942	0.3	FNBP1L	formin binding protein 1 like	candidate	0.521955	0.669995	1.26366e-15	9.32823e-08	0.0266388	0.12991	0.191417	0.219188
ENSG00000188993	0.3	LRRC66	leucine rich repeat containing 66	candidate	-0.930908	1.52711	1.55159e-07	2.35323e-05	0.0119326	0.053175	0.101592	0.176987
ENSG00000013619	0.3	MAMLD1	mastermind like domain containing 1	candidate	-0.949669	1.21115	8.65629e-12	5.80515e-06	0.0107555	0.0501304	0.105131	0.17281
ENSG00000124151	0.3	NCOA3	nuclear receptor coactivator 3	candidate	0.507804	0.731628	1.01317e-13	2.11409e-07	0.0136671	0.117358	0.174924	0.21144
ENSG00000116747	0.3	RO60	Ro60, Y RNA binding protein	candidate	0.603212	0.79424	1.73014e-15	9.09404e-09	0.00244133	0.0917308	0.148882	0.202948
ENSG00000184640	0.3	SEPTIN9	septin 9	candidate	0.776957	0.804312	4.83104e-19	5.02868e-12	1.75668e-05	0.0552845	0.11806	0.156471
ENSG00000144736	0.3	SHQ1	SHQ1, H/ACA ribonucleoprotein assembly factor	candidate	0.662387	0.605433	3.70988e-21	8.48573e-12	0.000657953	0.0857957	0.142861	0.201494
ENSG00000183735	0.3	TBK1	TANK binding kinase 1	candidate	0.583864	0.505291	7.10408e-23	1.22736e-11	0.00350513	0.104077	0.157372	0.205439
ENSG00000184009	0.4	ACTG1	actin gamma 1	candidate	0.883183	0.703069	7.17206e-25	5.56706e-16	2.03618e-07	0.0285406	0.0974037	0.140942
ENSG00000155966	0.4	AFF2	ALF transcription elongation factor 2	candidate	-1.03262	1.68872	1.38949e-09	4.56727e-06	0.00844955	0.0340303	0.0755881	0.135092
ENSG00000198216	0.4	CACNA1E	calcium voltage-gated channel subunit alpha1 E	candidate	1.11567	2.0719	3.07141e-05	6.76553e-05	0.000976155	0.0184889	0.0884447	0.13078
ENSG00000102890	0.4	ELMO3	engulfment and cell motility 3	candidate	0.817954	1.54848	8.91459e-09	8.46241e-07	0.000255011	0.0198133	0.0938563	0.142069
ENSG00000080224	0.4	EPHA6	EPH receptor A6	candidate	-1.37367	2.35452	5.65492e-06	0.000132868	0.00776802	0.0273354	0.0608393	0.111526
ENSG00000163637	0.4	PRICKLE2	prickle planar cell polarity protein 2	candidate	-0.781637	1.12176	7.08689e-13	4.44762e-06	0.0109801	0.048232	0.107061	0.174301
ENSG00000173821	0.4	RNF213	ring finger protein 213	candidate	0.873989	0.935485	7.21595e-18	2.19291e-12	9.83749e-07	0.00810089	0.0842839	0.133832
ENSG00000082512	0.4	TRAF5	TNF receptor associated factor 5	candidate	0.909143	1.02119	1.09544e-15	8.74227e-11	9.29694e-06	0.0213454	0.0945627	0.139445
ENSG00000171940	0.4	ZNF217	zinc finger protein 217	candidate	0.897778	0.852851	6.70521e-21	6.25785e-15	1.50355e-08	0.000901641	0.0729601	0.120408
ENSG00000148143	0.4	ZNF462	zinc finger protein 462	candidate	-1.12644	1.31295	3.19146e-12	5.81276e-07	0.00820184	0.0320999	0.073252	0.135362
ENSG00000165695	0.5	AK8	adenylate kinase 8	candidate	1.32767	1.2125	4.54475e-18	3.41723e-14	1.99091e-09	2.16485e-05	0.0160813	0.0812543
ENSG00000149925	0.5	ALDOA	aldolase, fructose-bisphosphate A	candidate	1.24683	1.04818	8.49256e-24	3.37352e-18	5.36328e-12	8.12141e-07	0.00407237	0.0732049
ENSG00000166797	0.5	CIAO2A	cytosolic iron-sulfur assembly component 2A	candidate	1.08871	0.619745	5.91649e-41	1.47734e-30	8.02653e-19	9.50471e-09	0.0166629	0.079414
ENSG00000088305	0.5	DNMT3B	DNA methyltransferase 3 beta	candidate	1.18121	1.11258	8.16986e-22	4.89913e-17	1.32958e-11	7.45829e-07	0.00280911	0.0700847
ENSG00000165521	0.5	EML5	EMAP like 5	candidate	-1.48212	2.4137	6.98685e-07	4.94478e-06	0.00130285	0.0126363	0.038857	0.0694779
ENSG00000171617	0.5	ENC1	ectodermal-neural cortex 1	candidate	1.22199	1.05437	1.03981e-23	3.8721e-18	7.05571e-12	1.33082e-06	0.00692154	0.0790403
ENSG00000261150	0.5	EPPK1	epiplakin 1 [Source:HGNC Symbol;Acc:HGNC:15577]	candidate	0.993055	2.08741	3.26967e-07	3.02528e-06	6.02266e-05	0.00126928	0.0184174	0.0804742
ENSG00000143631	0.5	FLG	filaggrin	candidate	-1.35373	1.96555	2.62841e-08	1.11212e-06	0.00187731	0.0105478	0.0415229	0.0652901
ENSG00000175556	0.5	LONRF3	LON peptidase N-terminal domain and ring finger 3	candidate	-1.3849	1.50692	1.41312e-15	6.63811e-10	0.000301879	0.0106009	0.0409936	0.0723401
ENSG00000075891	0.5	PAX2	paired box 2	candidate	2.24571	3.96557	2.45973e-05	5.85312e-05	0.000281241	0.00174363	0.0109502	0.0515069
ENSG00000117877	0.5	POLR1G	RNA polymerase I subunit G	candidate	1.25735	0.722826	6.44235e-40	3.36284e-31	2.29222e-21	3.49368e-12	4.5586e-05	0.0570476
ENSG00000184304	0.5	PRKD1	protein kinase D1	candidate	-1.21083	1.04499	0	2.3813e-13	0.000215982	0.0121949	0.0399356	0.0715676
ENSG00000131018	0.5	SYNE1	spectrin repeat containing nuclear envelope protein 1	candidate	-1.11573	1.01074	0	1.00893e-13	0.000677139	0.0162409	0.0428631	0.0742341
ENSG00000165424	0.5	ZCCHC24	zinc finger CCHC-type containing 24	candidate	-1.17752	1.44124	0	1.25886e-10	0.000474584	0.0132932	0.0410856	0.0728344
ENSG00000198538	0.5	ZNF28	zinc finger protein 28	candidate	1.04316	0.745153	2.69245e-33	9.84873e-25	2.78438e-15	2.55962e-07	0.0220897	0.0802022
ENSG00000109576	0.1	AADAT	aminoadipate aminotransferase	n/a	-0.608478	1.43938	0.0144318	0.111702	0.260534	0.319667	0.357322	0.381575
ENSG00000115977	0.1	AAK1	AP2 associated kinase 1	n/a	0.19195	0.642703	0.00500643	0.202061	0.327965	0.378724	0.413175	0.438001
ENSG00000107362	0.1	ABHD17B	abhydrolase domain containing 17B, depalmitoylase	n/a	0.198739	0.655559	0.00710888	0.177844	0.309456	0.364189	0.394323	0.421423
ENSG00000100439	0.1	ABHD4	abhydrolase domain containing 4, N-acyl phospholipase B	n/a	0.202422	0.894939	0.0496866	0.272358	0.370109	0.412157	0.44091	0.45972
ENSG00000108798	0.1	ABI3	ABI family member 3	n/a	0.299158	1.00859	0.0122855	0.166469	0.286619	0.351645	0.387224	0.412565
ENSG00000119328	0.1	ABITRAM	actin binding transcription modulator	n/a	0.288767	0.624749	9.30032e-05	0.102742	0.236316	0.315894	0.354214	0.376802
ENSG00000163322	0.1	ABRAXAS1	abraxas 1, BRCA1 A complex subunit	n/a	-0.238265	0.741303	0.00387118	0.204854	0.319255	0.373746	0.393774	0.407982
ENSG00000111271	0.1	ACAD10	acyl-CoA dehydrogenase family member 10	n/a	0.168984	0.614289	0.00374114	0.191326	0.320161	0.374294	0.406926	0.430457
ENSG00000151498	0.1	ACAD8	acyl-CoA dehydrogenase family member 8	n/a	-0.310656	0.630738	0.000117834	0.0975521	0.264007	0.324053	0.367326	0.381792
ENSG00000177646	0.1	ACAD9	acyl-CoA dehydrogenase family member 9	n/a	0.266005	0.741048	0.00102742	0.129164	0.263273	0.330932	0.368732	0.395032
ENSG00000117054	0.1	ACADM	acyl-CoA dehydrogenase medium chain	n/a	-0.156854	0.937955	0.0208167	0.205142	0.323682	0.376315	0.397002	0.410225
ENSG00000114331	0.1	ACAP2	ArfGAP with coiled-coil, ankyrin repeat and PH domains 2	n/a	0.173507	0.755034	0.003008	0.14808	0.280996	0.346949	0.379409	0.406623
ENSG00000075239	0.1	ACAT1	acetyl-CoA acetyltransferase 1	n/a	-0.324132	1.23523	0.0021365	0.0650093	0.222607	0.291065	0.331586	0.366219
ENSG00000087085	0.1	ACHE	acetylcholinesterase (Yt blood group)	n/a	-0.473535	1.73925	0.0199283	0.0943181	0.244337	0.302254	0.340727	0.374441
ENSG00000100813	0.1	ACIN1	apoptotic chromatin condensation inducer 1	n/a	0.248596	0.441581	1.14949e-08	0.0741053	0.213634	0.297228	0.339695	0.361718
ENSG00000123130	0.1	ACOT9	acyl-CoA thioesterase 9	n/a	-0.202446	0.938887	0.0161588	0.227238	0.336156	0.385943	0.40139	0.414861
ENSG00000215009	0.1	ACSM4	acyl-CoA synthetase medium chain family member 4 [Source:HGNC Symbol;Acc:HGNC:32016]	n/a	-0.438381	2.14599	0.0403091	0.103895	0.219458	0.29321	0.334002	0.356383
ENSG00000130402	0.1	ACTN4	actinin alpha 4	n/a	0.211122	0.715943	0.000545909	0.111794	0.244386	0.32107	0.359972	0.383667
ENSG00000131966	0.1	ACTR10	actin related protein 10	n/a	0.191537	0.578641	0.00536348	0.21547	0.336271	0.385724	0.419494	0.441259
ENSG00000133627	0.1	ACTR3B	actin related protein 3B	n/a	0.224364	0.986715	0.00864357	0.113985	0.25005	0.321953	0.362509	0.385592
ENSG00000114739	0.1	ACVR2B	activin A receptor type 2B	n/a	0.261756	0.898233	0.00185558	0.110194	0.245655	0.321598	0.359503	0.383912
ENSG00000243989	0.1	ACY1	aminoacylase 1 [Source:HGNC Symbol;Acc:HGNC:177]	n/a	0.303104	0.966365	0.0066485	0.14251	0.274629	0.339356	0.377415	0.400811
ENSG00000170634	0.1	ACYP2	acylphosphatase 2	n/a	-0.337666	0.884389	0.000139291	0.0571558	0.216571	0.28314	0.328083	0.367711
ENSG00000093072	0.1	ADA2	adenosine deaminase 2	n/a	0.321493	1.34321	0.0391735	0.187807	0.307529	0.365792	0.397515	0.420738
ENSG00000042980	0.1	ADAM28	ADAM metallopeptidase domain 28	n/a	0.303825	1.40791	0.00608649	0.0581348	0.199117	0.275313	0.328426	0.35854
ENSG00000185761	0.1	ADAMTSL5	ADAMTS like 5	n/a	0.700661	1.6482	0.0379873	0.123876	0.25413	0.323334	0.364062	0.385335
ENSG00000197381	0.1	ADARB1	adenosine deaminase RNA specific B1	n/a	-0.288578	0.717813	0.000151243	0.0993202	0.266708	0.323864	0.368021	0.382334
ENSG00000063761	0.1	ADCK1	aarF domain containing kinase 1	n/a	0.22867	0.727762	0.00144867	0.136041	0.257798	0.333995	0.370925	0.39618
ENSG00000138031	0.1	ADCY3	adenylate cyclase 3	n/a	-0.384273	0.962888	0.000235716	0.0621538	0.23094	0.292416	0.335118	0.368447
ENSG00000087274	0.1	ADD1	adducin 1	n/a	-0.148431	0.612769	0.000508469	0.1783	0.305501	0.366406	0.385259	0.400209
ENSG00000127507	0.1	ADGRE2	adhesion G protein-coupled receptor E2	n/a	0.232062	1.27141	0.0167725	0.135115	0.268362	0.337274	0.3745	0.396962
ENSG00000123146	0.1	ADGRE5	adhesion G protein-coupled receptor E5	n/a	-0.342235	1.23194	0.00506817	0.105699	0.264126	0.320679	0.36161	0.386078
ENSG00000159618	0.1	ADGRG5	adhesion G protein-coupled receptor G5	n/a	-0.475004	2.03982	0.0262011	0.0922447	0.23227	0.305782	0.340346	0.36706
ENSG00000112414	0.1	ADGRG6	adhesion G protein-coupled receptor G6	n/a	-0.52716	1.84313	0.0365957	0.139027	0.281256	0.333096	0.368774	0.392076
ENSG00000072071	0.1	ADGRL1	adhesion G protein-coupled receptor L1	n/a	0.325766	0.976482	0.00491703	0.125616	0.256832	0.330282	0.367384	0.391014
ENSG00000006831	0.1	ADIPOR2	adiponectin receptor 2	n/a	0.37827	1.13856	0.00282712	0.0665787	0.213026	0.289514	0.335147	0.364827
ENSG00000239900	0.1	ADSL	adenylosuccinate lyase [Source:HGNC Symbol;Acc:HGNC:291]	n/a	0.322788	0.612854	0.000161851	0.096556	0.231803	0.31176	0.351311	0.37466
ENSG00000196526	0.1	AFAP1	actin filament associated protein 1	n/a	0.175286	0.665791	0.00715407	0.208437	0.33214	0.384246	0.418233	0.441175
ENSG00000198221	0.1	AFDN-DT	AFDN divergent transcript	n/a	-0.450271	1.59525	0.0352358	0.157955	0.291916	0.342865	0.380267	0.397577
ENSG00000135537	0.1	AFG1L	AFG1 like ATPase	n/a	0.228369	0.691235	0.000347418	0.105061	0.243943	0.318048	0.358688	0.386591
ENSG00000183077	0.1	AFMID	arylformamidase	n/a	0.312939	0.948939	0.00955974	0.130694	0.260341	0.33131	0.369203	0.391799
ENSG00000135439	0.1	AGAP2	ArfGAP with GTPase domain, ankyrin repeat and PH domain 2	n/a	0.367518	1.11797	0.00298206	0.0794658	0.219178	0.293096	0.338785	0.368773
ENSG00000204149	0.1	AGAP6	ArfGAP with GTPase domain, ankyrin repeat and PH domain 6 [Source:HGNC Symbol;Acc:HGNC:23466]	n/a	-0.178911	0.752184	0.0296542	0.287553	0.378049	0.409524	0.427622	0.437028
ENSG00000146856	0.1	AGBL3	AGBL carboxypeptidase 3	n/a	-0.219934	0.927912	0.0126396	0.202574	0.316773	0.36849	0.389612	0.401518
ENSG00000084693	0.1	AGBL5	AGBL carboxypeptidase 5	n/a	0.0726785	0.699609	0.0447312	0.287839	0.38473	0.426231	0.452542	0.470544
ENSG00000106351	0.1	AGFG2	ArfGAP with FG repeats 2	n/a	-0.214034	0.682624	0.00380061	0.210299	0.326888	0.382072	0.395889	0.410739
ENSG00000092847	0.1	AGO1	argonaute RISC component 1	n/a	0.1533	0.474495	0.00153632	0.222453	0.340833	0.389299	0.424235	0.448502
ENSG00000134698	0.1	AGO4	argonaute RISC component 4	n/a	-0.356486	0.650529	1.34513e-05	0.0738208	0.248593	0.306185	0.354705	0.378064
ENSG00000168710	0.1	AHCYL1	adenosylhomocysteinase like 1	n/a	0.232645	0.731211	0.00216854	0.163306	0.295032	0.356127	0.387613	0.415438
ENSG00000126705	0.1	AHDC1	AT-hook DNA binding motif containing 1	n/a	-0.177016	0.865604	0.0452829	0.297771	0.379661	0.40668	0.42294	0.437263
ENSG00000231028	0.1	AHI1-DT	AHI1 divergent transcript [Source:HGNC Symbol;Acc:HGNC:32526]	n/a	-0.400156	1.28237	0.00935051	0.122327	0.261531	0.319563	0.35907	0.389134
ENSG00000106546	0.1	AHR	aryl hydrocarbon receptor	n/a	-0.279479	1.07038	0.0171773	0.19199	0.315619	0.370062	0.393419	0.405338
ENSG00000186063	0.1	AIDA	axin interactor, dorsalization associated	n/a	0.373782	1.00895	0.00493575	0.125332	0.255965	0.331172	0.367352	0.390483
ENSG00000110711	0.1	AIP	AHR interacting HSP90 co-chaperone	n/a	0.329721	0.972165	0.00076126	0.0571933	0.207375	0.283835	0.329677	0.360333
ENSG00000116922	0.1	AIRIM	AFG2 interacting ribosome maturation factor	n/a	0.229508	0.556813	1.40884e-06	0.0540014	0.20538	0.285708	0.330896	0.358416
ENSG00000085231	0.1	AK6	adenylate kinase 6	n/a	0.307364	0.657888	0.000128086	0.0965099	0.230558	0.309209	0.35152	0.373834
ENSG00000155085	0.1	AK9	adenylate kinase 9	n/a	0.184402	0.85691	0.0098365	0.16432	0.293047	0.353861	0.387123	0.413742
ENSG00000121057	0.1	AKAP1	A-kinase anchoring protein 1	n/a	-0.404176	0.927815	0.000186681	0.0603886	0.227806	0.289561	0.333356	0.369606
ENSG00000105127	0.1	AKAP8	A-kinase anchoring protein 8	n/a	0.262781	0.482354	3.4492e-08	0.0580052	0.20562	0.283165	0.330259	0.358435
ENSG00000174574	0.1	AKIRIN1	akirin 1	n/a	0.170977	0.702924	0.00663866	0.190543	0.317191	0.37275	0.405217	0.430216
ENSG00000085662	0.1	AKR1B1	aldo-keto reductase family 1 member B	n/a	-0.308872	0.936703	0.000419957	0.063905	0.22934	0.293117	0.336035	0.370153
ENSG00000023330	0.1	ALAS1	5'-aminolevulinate synthase 1	n/a	0.307203	0.760346	0.000154834	0.0646932	0.214344	0.290244	0.3349	0.363045
ENSG00000164904	0.1	ALDH7A1	aldehyde dehydrogenase 7 family member A1	n/a	-0.261107	0.821749	0.00277642	0.163809	0.300241	0.358748	0.385682	0.397445
ENSG00000175548	0.1	ALG10B	ALG10 alpha-1,2-glucosyltransferase B	n/a	0.189825	0.892516	0.0330065	0.226718	0.343509	0.388512	0.417948	0.440706
ENSG00000253710	0.1	ALG11	ALG11 alpha-1,2-mannosyltransferase [Source:HGNC Symbol;Acc:HGNC:32456]	n/a	0.208595	0.800627	0.00346503	0.137187	0.272471	0.339697	0.374734	0.401074
ENSG00000101901	0.1	ALG13	ALG13 UDP-N-acetylglucosaminyltransferase subunit	n/a	0.154643	0.51463	0.00124502	0.188492	0.317957	0.372481	0.407302	0.430803
ENSG00000172339	0.1	ALG14	ALG14 UDP-N-acetylglucosaminyltransferase subunit	n/a	0.331143	0.797668	0.000417065	0.0882716	0.230121	0.310171	0.351855	0.375669
ENSG00000250794	0.1	ALG1L12P	ALG1 like 12, pseudogene [Source:HGNC Symbol;Acc:HGNC:44381]	n/a	-0.551019	2.04027	0.0398479	0.0955176	0.197308	0.269299	0.310118	0.332115
ENSG00000238278	0.1	ALG1L6P	ALG1 like 6, pseudogene [Source:HGNC Symbol;Acc:HGNC:44375]	n/a	-0.295281	1.1483	0.0176936	0.158647	0.299412	0.345827	0.386258	0.397288
ENSG00000086848	0.1	ALG9	ALG9 alpha-1,2-mannosyltransferase	n/a	-0.294992	0.765072	7.34436e-06	0.0514229	0.222493	0.285022	0.327035	0.365672
ENSG00000091542	0.1	ALKBH5	alkB homolog 5, RNA demethylase	n/a	0.212906	0.612664	0.00248897	0.176962	0.306677	0.36518	0.398323	0.423535
ENSG00000003393	0.1	ALS2	alsin Rho guanine nucleotide exchange factor ALS2	n/a	0.176393	0.578427	0.00157515	0.175652	0.308298	0.366406	0.39915	0.425136
ENSG00000184675	0.1	AMER1	APC membrane recruitment protein 1	n/a	0.227486	0.847158	0.000380906	0.0514505	0.200766	0.280553	0.325865	0.355168
ENSG00000144233	0.1	AMMECR1L	AMMECR1 like	n/a	0.178437	0.50944	0.000156167	0.162593	0.293867	0.354039	0.386716	0.414597
ENSG00000166126	0.1	AMN	amnion associated transmembrane protein	n/a	-0.844263	2.42036	0.0402201	0.0900352	0.186526	0.269463	0.319707	0.341337
ENSG00000276900	0.1	AMN1-AS1	AMN1 antisense RNA 1 [Source:HGNC Symbol;Acc:HGNC:58137]	n/a	0.254505	0.972536	0.0032704	0.0989584	0.236953	0.314038	0.345931	0.374794
ENSG00000126016	0.1	AMOT	angiomotin	n/a	-0.322593	1.04535	0.00338487	0.0867703	0.249501	0.30867	0.350992	0.379107
ENSG00000153107	0.1	ANAPC1	anaphase promoting complex subunit 1	n/a	0.206419	0.703821	0.000364915	0.099297	0.237901	0.315534	0.353668	0.376997
ENSG00000164162	0.1	ANAPC10	anaphase promoting complex subunit 10	n/a	0.168393	0.599053	0.00298195	0.190147	0.314833	0.368912	0.400548	0.42971
ENSG00000176248	0.1	ANAPC2	anaphase promoting complex subunit 2	n/a	0.194166	0.735255	0.00320494	0.163459	0.291922	0.3583	0.388987	0.41602
ENSG00000053900	0.1	ANAPC4	anaphase promoting complex subunit 4	n/a	-0.158594	0.43771	9.50995e-05	0.210838	0.325635	0.379212	0.397983	0.41344
ENSG00000131503	0.1	ANKHD1	ankyrin repeat and KH domain containing 1	n/a	0.196057	0.694527	0.00114992	0.148293	0.276216	0.342831	0.374502	0.404366
ENSG00000249637	0.1	ANKHD1-DT	ANKHD1 divergent transcript [Source:HGNC Symbol;Acc:HGNC:55564]	n/a	0.30806	1.14398	0.0309142	0.173015	0.273265	0.345499	0.383607	0.403361
ENSG00000144504	0.1	ANKMY1	ankyrin repeat and MYND domain containing 1	n/a	0.28456	0.696976	0.000190807	0.0898641	0.230413	0.307177	0.348026	0.372269
ENSG00000167522	0.1	ANKRD11	ankyrin repeat domain containing 11	n/a	-0.237689	0.650626	0.00974857	0.251938	0.351051	0.391172	0.408001	0.422916
ENSG00000118454	0.1	ANKRD13C	ankyrin repeat domain 13C	n/a	0.270146	0.57971	1.83894e-06	0.0625217	0.209361	0.285005	0.332394	0.359458
ENSG00000197568	0.1	ANKRD13C-DT	ANKRD13C divergent transcript	n/a	0.267243	0.904145	0.0338271	0.217248	0.334761	0.386982	0.415969	0.439067
ENSG00000186352	0.1	ANKRD37	ankyrin repeat domain 37	n/a	-0.297554	0.987061	0.00602202	0.147545	0.290107	0.347412	0.383077	0.392235
ENSG00000154945	0.1	ANKRD40	ankyrin repeat domain 40	n/a	-0.274753	1.03998	0.00218536	0.0934758	0.257847	0.316122	0.359297	0.382677
ENSG00000168876	0.1	ANKRD49	ankyrin repeat domain 49	n/a	0.185552	0.625833	0.00888621	0.228758	0.34475	0.393403	0.4294	0.450238
ENSG00000064999	0.1	ANKS1A	ankyrin repeat and sterile alpha motif domain containing 1A	n/a	-0.142209	0.537457	0.0297673	0.327727	0.399657	0.422867	0.441019	0.448907
ENSG00000160746	0.1	ANO10	anoctamin 10	n/a	0.262502	0.777008	0.00477674	0.174605	0.302267	0.360474	0.39031	0.418544
ENSG00000136938	0.1	ANP32B	acidic nuclear phosphoprotein 32 family member B	n/a	0.364724	0.778139	0.000222819	0.0645804	0.213152	0.290197	0.334546	0.363438
ENSG00000122359	0.1	ANXA11	annexin A11	n/a	-0.240723	0.826419	0.000565344	0.108003	0.27092	0.328487	0.372112	0.384482
ENSG00000177721	0.1	ANXA2R	annexin A2 receptor	n/a	-0.316645	1.13573	0.0219188	0.181169	0.318513	0.371874	0.394648	0.409117
ENSG00000177738	0.1	ANXA2R-OT1	ANXA2R overlapping transcript 1	n/a	-0.244471	0.778188	0.0444105	0.297136	0.38144	0.40942	0.425907	0.438717
ENSG00000197043	0.1	ANXA6	annexin A6	n/a	-0.151811	1.19148	0.0351417	0.229256	0.337747	0.385491	0.402741	0.416144
ENSG00000148120	0.1	AOPEP	aminopeptidase O (putative)	n/a	-0.302801	0.834575	0.00305783	0.141859	0.290782	0.348482	0.382115	0.393327
ENSG00000260526	0.1	AP1AR-DT	AP1AR divergent transcript [Source:HGNC Symbol;Acc:HGNC:55391]	n/a	0.302832	1.00706	0.00652323	0.118616	0.258366	0.334045	0.37251	0.393689
ENSG00000072958	0.1	AP1M1	adaptor related protein complex 1 subunit mu 1	n/a	0.347653	0.83485	0.00452224	0.151126	0.280917	0.348022	0.38193	0.408454
ENSG00000182287	0.1	AP1S2	adaptor related protein complex 1 subunit sigma 2	n/a	0.303214	1.0095	0.0175727	0.167543	0.292041	0.356614	0.390885	0.415821
ENSG00000134262	0.1	AP4B1	adaptor related protein complex 4 subunit beta 1	n/a	0.112782	0.488594	0.0448015	0.343478	0.422021	0.459699	0.479419	0.489191
ENSG00000081014	0.1	AP4E1	adaptor related protein complex 4 subunit epsilon 1	n/a	0.236506	0.704243	0.000302796	0.10289	0.237044	0.316462	0.355403	0.378845
ENSG00000100478	0.1	AP4S1	adaptor related protein complex 4 subunit sigma 1	n/a	-0.261738	0.61634	0.00699656	0.234164	0.341492	0.383654	0.400896	0.415976
ENSG00000053770	0.1	AP5M1	adaptor related protein complex 5 subunit mu 1	n/a	0.241724	0.579842	9.23013e-05	0.116745	0.248741	0.323898	0.363073	0.389272
ENSG00000113108	0.1	APBB3	amyloid beta precursor protein binding family B member 3	n/a	-0.306577	0.817716	0.00283435	0.163578	0.298079	0.359845	0.387087	0.399653
ENSG00000128394	0.1	APOBEC3F	apolipoprotein B mRNA editing enzyme catalytic subunit 3F	n/a	0.259129	0.955524	0.0357537	0.231017	0.340126	0.386989	0.417066	0.44268
ENSG00000130203	0.1	APOE	apolipoprotein E	n/a	0.477944	2.00129	0.0274824	0.0907067	0.224752	0.294295	0.342987	0.371315
ENSG00000221963	0.1	APOL6	apolipoprotein L6 [Source:HGNC Symbol;Acc:HGNC:14870]	n/a	-0.267562	1.52974	0.0202272	0.136914	0.284856	0.33853	0.37534	0.393336
ENSG00000155008	0.1	APOOL	apolipoprotein O like	n/a	0.242867	0.825703	0.00587605	0.157867	0.290338	0.352165	0.384717	0.410872
ENSG00000062725	0.1	APPBP2	amyloid beta precursor protein binding protein 2	n/a	0.211761	0.783003	0.00030557	0.0506499	0.201347	0.279144	0.327241	0.358953
ENSG00000157500	0.1	APPL1	adaptor protein, phosphotyrosine interacting with PH domain and leucine zipper 1	n/a	0.267256	0.681514	0.000232924	0.103764	0.238746	0.316678	0.357297	0.378974
ENSG00000078061	0.1	ARAF	A-Raf proto-oncogene, serine/threonine kinase	n/a	0.362039	0.587561	1.31857e-05	0.0733252	0.217721	0.295384	0.340475	0.364291
ENSG00000047365	0.1	ARAP2	ArfGAP with RhoGAP domain, ankyrin repeat and PH domain 2	n/a	0.338052	1.10337	0.00335791	0.0895528	0.229012	0.299865	0.344634	0.371613
ENSG00000109321	0.1	AREG	amphiregulin	n/a	-0.736673	3.11007	0.0228964	0.0607292	0.163314	0.259957	0.304083	0.331776
ENSG00000149182	0.1	ARFGAP2	ARF GTPase activating protein 2	n/a	0.240863	0.634437	0.000194855	0.121985	0.255548	0.33071	0.366173	0.393993
ENSG00000242247	0.1	ARFGAP3	ARF GTPase activating protein 3 [Source:HGNC Symbol;Acc:HGNC:661]	n/a	0.201578	0.717606	0.00894023	0.183407	0.312025	0.367521	0.39766	0.42366
ENSG00000101246	0.1	ARFRP1	ARF related protein 1	n/a	0.306911	0.956381	0.000582698	0.0557807	0.207924	0.283759	0.330148	0.360426
ENSG00000146376	0.1	ARHGAP18	Rho GTPase activating protein 18	n/a	0.291282	0.764083	0.000493353	0.109191	0.242387	0.317761	0.357324	0.381099
ENSG00000215769	0.1	ARHGAP27P1-BPTFP1-KPNA2P3	ARHGAP27P1-BPTFP1-KPNA2P3 readthrough, transcribed pseudogene [Source:HGNC Symbol;Acc:HGNC:52873]	n/a	-0.360763	0.875772	0.000106736	0.0518195	0.224056	0.286195	0.324893	0.359933
ENSG00000088756	0.1	ARHGAP28	Rho GTPase activating protein 28	n/a	-0.448066	1.42242	0.00523833	0.0823581	0.240406	0.303209	0.342532	0.373365
ENSG00000137962	0.1	ARHGAP29	Rho GTPase activating protein 29	n/a	-0.344981	1.14206	0.00100964	0.0586802	0.218233	0.28675	0.328953	0.364025
ENSG00000100852	0.1	ARHGAP5	Rho GTPase activating protein 5	n/a	-0.318022	0.790343	0.0255041	0.238262	0.342752	0.389871	0.404809	0.41913
ENSG00000076928	0.1	ARHGEF1	Rho guanine nucleotide exchange factor 1	n/a	0.347716	0.767381	6.75433e-05	0.059534	0.209257	0.286832	0.331217	0.361138
ENSG00000196914	0.1	ARHGEF12	Rho guanine nucleotide exchange factor 12	n/a	0.160464	0.723659	0.0233262	0.251013	0.359087	0.403705	0.434818	0.455061
ENSG00000110237	0.1	ARHGEF17	Rho guanine nucleotide exchange factor 17	n/a	-0.210828	0.629229	0.00287634	0.23317	0.336085	0.385701	0.4025	0.417713
ENSG00000116584	0.1	ARHGEF2	Rho/Rac guanine nucleotide exchange factor 2	n/a	0.293498	0.881045	0.00329453	0.132242	0.263856	0.33492	0.371382	0.396
ENSG00000114790	0.1	ARHGEF26	Rho guanine nucleotide exchange factor 26	n/a	0.306493	1.18264	0.0125685	0.127241	0.260378	0.327458	0.367041	0.390434
ENSG00000244198	0.1	ARHGEF35-AS1	ARHGEF35 antisense RNA 1 [Source:HGNC Symbol;Acc:HGNC:41292]	n/a	-0.596759	1.46598	0.0312909	0.105159	0.215458	0.302239	0.334317	0.356827
ENSG00000102606	0.1	ARHGEF7	Rho guanine nucleotide exchange factor 7	n/a	-0.25587	0.677251	4.63165e-06	0.0539001	0.223308	0.28758	0.33238	0.368692
ENSG00000032219	0.1	ARID4A	AT-rich interaction domain 4A	n/a	-0.299294	0.699876	0.000198393	0.119339	0.276197	0.335629	0.37634	0.386152
ENSG00000166233	0.1	ARIH1	ariadne RBR E3 ubiquitin protein ligase 1	n/a	0.187878	0.56463	0.000998507	0.165746	0.300101	0.358512	0.389141	0.417832
ENSG00000214087	0.1	ARL16	ARF like GTPase 16 [Source:HGNC Symbol;Acc:HGNC:27902]	n/a	0.286299	0.757973	0.00182016	0.147421	0.275543	0.344428	0.37636	0.40436
ENSG00000213465	0.1	ARL2	ARF like GTPase 2 [Source:HGNC Symbol;Acc:HGNC:693]	n/a	-0.208788	1.04421	0.0155735	0.197926	0.321224	0.373176	0.394272	0.407406
ENSG00000113966	0.1	ARL6	ARF like GTPase 6	n/a	0.161991	0.669367	0.00193243	0.167363	0.294149	0.351196	0.383947	0.41263
ENSG00000196503	0.1	ARL9	ARF like GTPase 9	n/a	0.328175	1.93688	0.020979	0.0693113	0.190167	0.263877	0.310468	0.344231
ENSG00000164096	0.1	ARLN	allregulin	n/a	-0.183121	0.688884	0.00268013	0.197447	0.319494	0.375708	0.39102	0.406774
ENSG00000114098	0.1	ARMC8	armadillo repeat containing 8	n/a	0.263195	0.548213	0.000263419	0.141477	0.279877	0.344545	0.374481	0.405039
ENSG00000184867	0.1	ARMCX2	armadillo repeat containing X-linked 2	n/a	0.524422	0.932166	0.00929539	0.134557	0.263604	0.334704	0.371745	0.394826
ENSG00000102401	0.1	ARMCX3	armadillo repeat containing X-linked 3	n/a	0.227519	0.661341	0.0104268	0.221715	0.342285	0.39096	0.424012	0.445485
ENSG00000125962	0.1	ARMCX5	armadillo repeat containing X-linked 5	n/a	0.23006	0.595058	0.000230349	0.134215	0.263668	0.334805	0.371583	0.399363
ENSG00000250151	0.1	ARPC4-TTLL3	ARPC4-TTLL3 readthrough [Source:HGNC Symbol;Acc:HGNC:38830]	n/a	-0.337942	1.05345	0.00399382	0.0832074	0.229119	0.30556	0.352489	0.373108
ENSG00000128989	0.1	ARPP19	cAMP regulated phosphoprotein 19	n/a	0.246188	0.74535	0.00731869	0.191978	0.319401	0.37348	0.405048	0.430207
ENSG00000141480	0.1	ARRB2	arrestin beta 2	n/a	0.343589	0.827695	0.00237483	0.129715	0.263381	0.33395	0.371024	0.395345
ENSG00000203993	0.1	ARRDC1-AS1	ARRDC1 antisense RNA 1 [Source:HGNC Symbol;Acc:HGNC:23395]	n/a	0.283635	0.74575	0.000790138	0.111846	0.24985	0.32846	0.363781	0.389041
ENSG00000105643	0.1	ARRDC2	arrestin domain containing 2	n/a	-0.256906	0.998748	0.00352493	0.131851	0.283522	0.339009	0.378711	0.38936
ENSG00000100299	0.1	ARSA	arylsulfatase A	n/a	0.330366	0.969684	0.00414221	0.123458	0.254102	0.326467	0.365207	0.390176
ENSG00000151693	0.1	ASAP2	ArfGAP with SH3 domain, ankyrin repeat and PH domain 2	n/a	0.365939	1.13597	0.00505403	0.0854324	0.230743	0.303714	0.345524	0.373591
ENSG00000088280	0.1	ASAP3	ArfGAP with SH3 domain, ankyrin repeat and PH domain 3	n/a	0.266527	0.729838	0.000777767	0.118824	0.25168	0.326903	0.364903	0.389077
ENSG00000239388	0.1	ASB14	ankyrin repeat and SOCS box containing 14 [Source:HGNC Symbol;Acc:HGNC:19766]	n/a	-0.233297	0.795831	0.0460354	0.255701	0.358697	0.39623	0.405778	0.416163
ENSG00000177981	0.1	ASB8	ankyrin repeat and SOCS box containing 8	n/a	0.272966	0.57066	0.00549705	0.196329	0.326536	0.378671	0.411252	0.433096
ENSG00000100325	0.1	ASCC2	activating signal cointegrator 1 complex subunit 2	n/a	0.279806	0.701986	0.00053988	0.123447	0.255367	0.329976	0.367039	0.390992
ENSG00000116539	0.1	ASH1L	ASH1 like histone lysine methyltransferase	n/a	0.248662	0.822406	0.00103668	0.10385	0.238258	0.316119	0.355385	0.378384
ENSG00000220517	0.1	ASS1P1	argininosuccinate synthetase 1 pseudogene 1 [Source:HGNC Symbol;Acc:HGNC:759]	n/a	-0.549969	2.15097	0.0164209	0.0569061	0.178215	0.270608	0.321444	0.349668
ENSG00000034533	0.1	ASTE1	asteroid homolog 1	n/a	0.142921	0.478638	0.0108125	0.277276	0.381768	0.423563	0.454711	0.475005
ENSG00000148219	0.1	ASTN2	astrotactin 2	n/a	0.516799	1.65532	0.00969566	0.0597414	0.201628	0.272722	0.325503	0.356538
ENSG00000143970	0.1	ASXL2	ASXL transcriptional regulator 2	n/a	0.146404	0.721751	0.015652	0.223239	0.341745	0.391176	0.422843	0.444717
ENSG00000138138	0.1	ATAD1	ATPase family AAA domain containing 1	n/a	0.199387	0.569793	0.00610874	0.216007	0.337143	0.385027	0.419096	0.441841
ENSG00000160072	0.1	ATAD3B	ATPase family AAA domain containing 3B	n/a	0.232236	1.13555	0.0288014	0.192063	0.312098	0.365695	0.397594	0.421999
ENSG00000123268	0.1	ATF1	activating transcription factor 1	n/a	0.256959	0.53723	1.1878e-06	0.0576527	0.207807	0.286729	0.331265	0.35922
ENSG00000115966	0.1	ATF2	activating transcription factor 2	n/a	0.214529	0.660279	0.00121858	0.140546	0.277211	0.344629	0.376834	0.406238
ENSG00000170653	0.1	ATF7	activating transcription factor 7	n/a	-0.201253	0.600928	0.000297105	0.161205	0.293536	0.357973	0.38256	0.395979
ENSG00000171681	0.1	ATF7IP	activating transcription factor 7 interacting protein	n/a	0.24324	0.674845	4.38396e-05	0.0849312	0.224521	0.303637	0.346132	0.368925
ENSG00000175224	0.1	ATG13	autophagy related 13	n/a	0.1815	0.587309	0.00143025	0.188141	0.318447	0.372623	0.405807	0.430351
ENSG00000110046	0.1	ATG2A	autophagy related 2A	n/a	0.213314	0.660083	0.00407098	0.186164	0.314382	0.368012	0.401566	0.429113
ENSG00000168397	0.1	ATG4B	autophagy related 4B cysteine peptidase	n/a	0.258031	0.560443	1.00814e-06	0.0695131	0.212397	0.291335	0.334107	0.361855
ENSG00000057663	0.1	ATG5	autophagy related 5	n/a	0.259009	0.635277	2.13261e-05	0.0594152	0.206674	0.285622	0.331589	0.361463
ENSG00000119787	0.1	ATL2	atlastin GTPase 2	n/a	-0.305963	0.874918	0.0415751	0.289382	0.373342	0.403314	0.419636	0.434467
ENSG00000184743	0.1	ATL3	atlastin GTPase 3	n/a	0.361225	0.821978	0.00038775	0.0870328	0.227496	0.303741	0.347026	0.371384
ENSG00000047346	0.1	ATOSA	atos homolog A	n/a	0.390545	1.14498	0.0223786	0.166077	0.290237	0.353267	0.387849	0.411638
ENSG00000005238	0.1	ATOSB	atos homolog B	n/a	0.310605	0.894592	0.00226062	0.119753	0.25263	0.323444	0.363614	0.388831
ENSG00000253921	0.1	ATOX1-AS1	ATOX1 antisense RNA 1 [Source:HGNC Symbol;Acc:HGNC:55528]	n/a	-0.423912	1.57674	0.0172537	0.103369	0.224432	0.293624	0.328366	0.354767
ENSG00000145246	0.1	ATP10D	ATPase phospholipid transporting 10D (putative)	n/a	-0.220971	0.813637	0.0118376	0.225609	0.336689	0.384344	0.397745	0.413214
ENSG00000203865	0.1	ATP1A1-AS1	ATP1A1 antisense RNA 1 [Source:HGNC Symbol;Acc:HGNC:28262]	n/a	-0.34766	0.784604	0.000435001	0.069025	0.237625	0.301148	0.345554	0.371221
ENSG00000110955	0.1	ATP5F1B	ATP synthase F1 subunit beta	n/a	0.393637	0.779614	0.000318817	0.0587621	0.209388	0.287162	0.332041	0.362333
ENSG00000154723	0.1	ATP5PF	ATP synthase peripheral stalk subunit F6	n/a	0.356305	0.939416	0.00447049	0.127791	0.257454	0.330465	0.367791	0.390958
ENSG00000205464	0.1	ATP6AP1L	ATPase H+ transporting accessory protein 1 like (pseudogene) [Source:HGNC Symbol;Acc:HGNC:28091]	n/a	0.269058	0.867129	0.00724334	0.165486	0.289842	0.351492	0.388402	0.416296
ENSG00000204934	0.1	ATP6V0E2-AS1	ATP6V0E2 antisense RNA 1 [Source:HGNC Symbol;Acc:HGNC:44180]	n/a	-0.381991	1.25787	0.00139608	0.0574008	0.216643	0.288113	0.325018	0.362234
ENSG00000131100	0.1	ATP6V1E1	ATPase H+ transporting V1 subunit E1	n/a	0.329653	0.788519	0.000197462	0.0706132	0.217297	0.292927	0.337109	0.365159
ENSG00000250565	0.1	ATP6V1E2	ATPase H+ transporting V1 subunit E2 [Source:HGNC Symbol;Acc:HGNC:18125]	n/a	-0.251091	0.881493	0.033235	0.259776	0.355364	0.3955	0.411553	0.428062
ENSG00000165240	0.1	ATP7A	ATPase copper transporting alpha	n/a	0.225962	0.882817	0.012041	0.183294	0.309036	0.367338	0.396909	0.423553
ENSG00000267040	0.1	ATP8B1-AS1	ATP8B1 antisense RNA 1 [Source:HGNC Symbol;Acc:HGNC:56042]	n/a	0.263403	0.725759	0.000209624	0.071301	0.214968	0.293743	0.340887	0.367356
ENSG00000088812	0.1	ATRN	attractin	n/a	0.18633	0.571803	0.000994214	0.168662	0.301618	0.361417	0.393294	0.419377
ENSG00000066427	0.1	ATXN3	ataxin 3	n/a	-0.158912	0.571506	0.0120187	0.285718	0.380313	0.405674	0.42394	0.439429
ENSG00000158321	0.1	AUTS2	activator of transcription and developmental regulator AUTS2	n/a	0.239899	1.02308	0.0208041	0.184061	0.308316	0.366313	0.396131	0.422029
ENSG00000167601	0.1	AXL	AXL receptor tyrosine kinase	n/a	-0.264061	1.03279	0.00536497	0.141092	0.289595	0.344376	0.381034	0.391936
ENSG00000235863	0.1	B3GALT4	beta-1,3-galactosyltransferase 4 [Source:HGNC Symbol;Acc:HGNC:919]	n/a	0.376446	1.19274	0.00907924	0.121149	0.250673	0.321659	0.362932	0.387851
ENSG00000112309	0.1	B3GAT2	beta-1,3-glucuronyltransferase 2	n/a	-0.44026	1.06627	0.00264049	0.0840535	0.243573	0.30899	0.351358	0.374456
ENSG00000174684	0.1	B4GAT1	beta-1,4-glucuronyltransferase 1	n/a	-0.241364	0.822285	0.00451059	0.177473	0.304589	0.365319	0.388831	0.402415
ENSG00000255468	0.1	B4GAT1-DT	B4GAT1 divergent transcript [Source:HGNC Symbol;Acc:HGNC:56070]	n/a	0.356177	0.825263	0.000373374	0.0509085	0.202477	0.280467	0.326636	0.351001
ENSG00000108641	0.1	B9D1	B9 domain containing 1	n/a	0.25785	0.902854	0.00398476	0.115623	0.249117	0.325178	0.365615	0.388072
ENSG00000186318	0.1	BACE1	beta-secretase 1	n/a	-0.209212	0.726552	0.0050096	0.219451	0.331346	0.382893	0.398357	0.412205
ENSG00000182240	0.1	BACE2	beta-secretase 2	n/a	0.335932	1.09342	0.00853865	0.112617	0.248628	0.320775	0.359962	0.384981
ENSG00000156273	0.1	BACH1	BTB domain and CNC homolog 1	n/a	0.207289	0.838909	0.00955713	0.175219	0.304381	0.362854	0.392449	0.419153
ENSG00000107262	0.1	BAG1	BAG cochaperone 1	n/a	0.273568	0.919837	0.00159671	0.0817815	0.226768	0.300692	0.345373	0.371329
ENSG00000112208	0.1	BAG2	BAG cochaperone 2	n/a	0.23659	1.30961	0.0472604	0.198916	0.313551	0.370604	0.404709	0.428463
ENSG00000151929	0.1	BAG3	BAG cochaperone 3	n/a	0.270323	0.96789	0.0249058	0.194987	0.317806	0.372847	0.401813	0.427624
ENSG00000140320	0.1	BAHD1	bromo adjacent homology domain containing 1	n/a	0.278744	0.675551	3.1596e-05	0.0702051	0.216634	0.293453	0.339158	0.362891
ENSG00000076108	0.1	BAZ2A	bromodomain adjacent to zinc finger domain 2A	n/a	0.249567	0.575708	2.12232e-06	0.0615318	0.209029	0.287365	0.333608	0.360273
ENSG00000123636	0.1	BAZ2B	bromodomain adjacent to zinc finger domain 2B	n/a	-0.279507	0.747314	0.00272437	0.174156	0.30453	0.36337	0.386434	0.39936
ENSG00000214413	0.1	BBIP1	BBSome interacting protein 1 [Source:HGNC Symbol;Acc:HGNC:28093]	n/a	-0.227903	0.626016	0.0043474	0.241904	0.346003	0.388186	0.402325	0.419214
ENSG00000179941	0.1	BBS10	Bardet-Biedl syndrome 10	n/a	-0.280176	0.725725	0.000447896	0.127516	0.279204	0.337015	0.378375	0.386156
ENSG00000181004	0.1	BBS12	Bardet-Biedl syndrome 12	n/a	-0.272785	0.699979	0.00186088	0.1815	0.307894	0.363491	0.389045	0.401326
ENSG00000187244	0.1	BCAM	basal cell adhesion molecule (Lutheran blood group)	n/a	0.55724	1.38877	0.0263808	0.137936	0.267194	0.334009	0.372057	0.394874
ENSG00000141376	0.1	BCAS3	BCAS3 microtubule associated cell migration factor	n/a	0.179703	0.739066	0.023371	0.241139	0.354286	0.399832	0.430978	0.451542
ENSG00000248098	0.1	BCKDHA	branched chain keto acid dehydrogenase E1 subunit alpha [Source:HGNC Symbol;Acc:HGNC:986]	n/a	0.324416	0.718335	0.000907179	0.118312	0.248987	0.326279	0.364456	0.387666
ENSG00000083123	0.1	BCKDHB	branched chain keto acid dehydrogenase E1 subunit beta	n/a	-0.20356	0.920528	0.0440412	0.2874	0.372785	0.403854	0.420143	0.434084
ENSG00000171791	0.1	BCL2	BCL2 apoptosis regulator	n/a	-0.250722	1.30413	0.00420324	0.0660415	0.217952	0.290955	0.330385	0.363326
ENSG00000161940	0.1	BCL6B	BCL6B transcription repressor	n/a	-0.355298	1.26727	0.00446811	0.0970728	0.259449	0.31665	0.357193	0.382409
ENSG00000110987	0.1	BCL7A	BAF chromatin remodeling complex subunit BCL7A	n/a	0.242998	0.738937	0.000851524	0.125288	0.256673	0.330849	0.36722	0.393528
ENSG00000106635	0.1	BCL7B	BAF chromatin remodeling complex subunit BCL7B	n/a	0.336909	0.797867	0.00407935	0.148564	0.279708	0.348097	0.380878	0.408662
ENSG00000186174	0.1	BCL9L	BCL9 like	n/a	0.165602	0.780618	0.0338222	0.257404	0.363	0.407227	0.436101	0.456583
ENSG00000029363	0.1	BCLAF1	BCL2 associated transcription factor 1	n/a	0.179382	0.583516	0.000438588	0.148187	0.284587	0.348167	0.378305	0.407764
ENSG00000085185	0.1	BCORL1	BCL6 corepressor like 1	n/a	0.156789	0.612272	0.00835725	0.228875	0.346962	0.393007	0.428846	0.450899
ENSG00000074582	0.1	BCS1L	BCS1 homolog, ubiquinol-cytochrome c reductase complex chaperone	n/a	0.236617	0.53855	2.62598e-05	0.108728	0.237866	0.316794	0.356762	0.378203
ENSG00000168398	0.1	BDKRB2	bradykinin receptor B2	n/a	-0.468713	1.48174	0.00563528	0.0790881	0.236445	0.30133	0.342167	0.3722
ENSG00000278616	0.1	BEND3P3	BEN domain containing 3 pseudogene 3 [Source:HGNC Symbol;Acc:HGNC:45016]	n/a	-0.661355	1.469	0.0120167	0.070917	0.193501	0.281402	0.317988	0.354317
ENSG00000105829	0.1	BET1	Bet1 golgi vesicular membrane trafficking protein	n/a	0.326364	0.633056	3.18432e-05	0.0701177	0.213705	0.290254	0.338102	0.36285
ENSG00000125864	0.1	BFSP1	beaded filament structural protein 1	n/a	0.257847	1.22616	0.0113218	0.0965736	0.239555	0.310425	0.354458	0.381986
ENSG00000147439	0.1	BIN3	bridging integrator 3	n/a	-0.226379	0.724567	0.00217376	0.183099	0.307373	0.367091	0.386681	0.401039
ENSG00000135441	0.1	BLOC1S1	biogenesis of lysosomal organelles complex 1 subunit 1	n/a	0.377101	0.927756	0.00161936	0.106488	0.240613	0.31941	0.357494	0.38039
ENSG00000188428	0.1	BLOC1S5	biogenesis of lysosomal organelles complex 1 subunit 5	n/a	0.116693	0.519366	0.0481076	0.333815	0.41241	0.450792	0.474394	0.485518
ENSG00000101144	0.1	BMP7	bone morphogenetic protein 7	n/a	-0.648419	2.21918	0.0283457	0.0908797	0.223638	0.295408	0.331397	0.361539
ENSG00000107779	0.1	BMPR1A	bone morphogenetic protein receptor type 1A	n/a	-0.248649	0.684018	0.000133834	0.0998454	0.26587	0.323545	0.368408	0.382746
ENSG00000204177	0.1	BMS1P1	BMS1 pseudogene 1 [Source:HGNC Symbol;Acc:HGNC:23649]	n/a	-0.354551	1.17903	0.0115031	0.138224	0.287552	0.342675	0.379774	0.393401
ENSG00000273796	0.1	BNAT1	breast cancer associated ESR1 regulating natural antisense transcript 1 [Source:HGNC Symbol;Acc:HGNC:56666]	n/a	-0.384442	1.44827	0.0053481	0.0617908	0.200336	0.27965	0.325493	0.356228
ENSG00000104765	0.1	BNIP3L	BCL2 interacting protein 3 like	n/a	-0.247035	1.08135	0.00283508	0.103986	0.265986	0.323483	0.365141	0.384811
ENSG00000145919	0.1	BOD1	biorientation of chromosomes in cell division 1	n/a	0.2113	0.578738	0.000171558	0.118561	0.251067	0.327588	0.364488	0.392371
ENSG00000165714	0.1	BORCS5	BLOC-1 related complex subunit 5	n/a	0.164209	0.657815	0.0149376	0.232472	0.349763	0.397792	0.428719	0.446731
ENSG00000196544	0.1	BORCS6	BLOC-1 related complex subunit 6	n/a	0.283198	0.93135	0.0131326	0.173912	0.302618	0.361933	0.392205	0.418158
ENSG00000166164	0.1	BRD7	bromodomain containing 7	n/a	0.152234	0.637639	0.00536994	0.193516	0.320886	0.375539	0.406979	0.430847
ENSG00000112983	0.1	BRD8	bromodomain containing 8	n/a	0.243682	0.534806	4.22011e-06	0.0897605	0.224077	0.307427	0.348437	0.371078
ENSG00000028310	0.1	BRD9	bromodomain containing 9	n/a	0.159488	0.513331	0.00108159	0.19049	0.321937	0.371484	0.407637	0.431416
ENSG00000254999	0.1	BRK1	BRICK1 subunit of SCAR/WAVE actin nucleating complex [Source:HGNC Symbol;Acc:HGNC:23057]	n/a	0.352234	0.697723	1.2932e-05	0.0523688	0.204138	0.28364	0.327777	0.357941
ENSG00000132016	0.1	BRME1	break repair meiotic recombinase recruitment factor 1	n/a	0.29692	1.50115	0.00636022	0.0557629	0.198839	0.273877	0.328695	0.356633
ENSG00000156983	0.1	BRPF1	bromodomain and PHD finger containing 1	n/a	0.26383	0.569595	2.39904e-06	0.0721644	0.212742	0.289878	0.33803	0.361588
ENSG00000246982	0.1	BRPF3-AS1	BRPF3 antisense RNA 1 [Source:HGNC Symbol;Acc:HGNC:55591]	n/a	0.310961	1.386	0.0115219	0.0645833	0.20402	0.29355	0.339084	0.362891
ENSG00000160058	0.1	BSDC1	BSD domain containing 1	n/a	0.224623	0.521547	6.56093e-06	0.103286	0.236998	0.316042	0.357372	0.381226
ENSG00000095564	0.1	BTAF1	B-TFIID TATA-box binding protein associated factor 1	n/a	-0.327573	0.8069	0.00730539	0.209411	0.326278	0.378998	0.395041	0.41009
ENSG00000189195	0.1	BTBD8	BTB domain containing 8	n/a	-0.465801	1.38255	0.0147123	0.10272	0.249267	0.306314	0.348522	0.374876
ENSG00000133639	0.1	BTG1	BTG anti-proliferation factor 1	n/a	-0.320224	0.889029	0.0244514	0.243764	0.347529	0.392075	0.406599	0.420623
ENSG00000124508	0.1	BTN2A2	butyrophilin subfamily 2 member A2	n/a	0.264773	0.717185	0.000350609	0.0956022	0.233186	0.30895	0.349572	0.374071
ENSG00000124549	0.1	BTN2A3P	butyrophilin subfamily 2 member A3, pseudogene	n/a	-0.241915	0.867913	0.00299166	0.147275	0.300012	0.354019	0.381893	0.39304
ENSG00000269609	0.1	C10orf95-AS1	C10orf95 antisense RNA 1 [Source:HGNC Symbol;Acc:HGNC:45238]	n/a	0.22023	0.936705	0.0137227	0.182741	0.31241	0.369905	0.399119	0.423919
ENSG00000166323	0.1	C11orf65	chromosome 11 open reading frame 65	n/a	0.26533	1.02632	0.00833933	0.112856	0.242659	0.322328	0.363202	0.384093
ENSG00000111678	0.1	C12orf57	chromosome 12 open reading frame 57	n/a	0.361432	0.933802	0.000548721	0.0671987	0.216384	0.293767	0.336412	0.365951
ENSG00000174456	0.1	C12orf76	chromosome 12 open reading frame 76	n/a	0.199509	0.599774	0.000733891	0.149323	0.287175	0.34752	0.378537	0.408392
ENSG00000179008	0.1	C14orf39	chromosome 14 open reading frame 39	n/a	-0.945185	3.55628	0.0329314	0.0559182	0.123087	0.19175	0.246372	0.288335
ENSG00000169609	0.1	C15orf40	chromosome 15 open reading frame 40	n/a	-0.144899	0.562378	0.0257053	0.313699	0.396672	0.421434	0.43985	0.447932
ENSG00000166455	0.1	C16orf46	chromosome 16 open reading frame 46	n/a	0.30203	0.937309	0.00248957	0.108052	0.235791	0.315556	0.355936	0.378249
ENSG00000177576	0.1	C18orf32	chromosome 18 open reading frame 32	n/a	0.184913	0.672524	0.00294175	0.180731	0.3079	0.361384	0.39692	0.421072
ENSG00000143110	0.1	C1orf162	chromosome 1 open reading frame 162	n/a	0.408062	1.25333	0.027433	0.168666	0.294543	0.356496	0.388198	0.410599
ENSG00000164008	0.1	C1orf50	chromosome 1 open reading frame 50	n/a	0.296304	0.631885	0.00010333	0.099186	0.235857	0.314175	0.352969	0.376772
ENSG00000118292	0.1	C1orf54	chromosome 1 open reading frame 54	n/a	0.271104	0.939164	0.0160322	0.193095	0.316778	0.371393	0.399397	0.422028
ENSG00000139178	0.1	C1RL	complement C1r subcomponent like	n/a	-0.239914	0.590142	7.67022e-05	0.111139	0.271606	0.332216	0.373379	0.383538
ENSG00000154642	0.1	C21orf91	chromosome 21 open reading frame 91	n/a	-0.2617	0.906817	0.0206803	0.238728	0.344106	0.390285	0.405854	0.419743
ENSG00000184208	0.1	C22orf46P	chromosome 22 open reading frame 46, pseudogene	n/a	-0.182822	0.775972	0.033284	0.291518	0.375718	0.403626	0.419637	0.434421
ENSG00000111731	0.1	C2CD5	C2 calcium dependent domain containing 5	n/a	0.215946	0.637733	0.00080545	0.152704	0.28663	0.351634	0.380972	0.411813
ENSG00000115998	0.1	C2orf42	chromosome 2 open reading frame 42	n/a	0.214913	0.441316	2.30445e-06	0.120999	0.257943	0.329638	0.361608	0.392824
ENSG00000135974	0.1	C2orf49	chromosome 2 open reading frame 49	n/a	-0.224068	0.600293	0.0386952	0.327619	0.400682	0.423539	0.442265	0.450018
ENSG00000186132	0.1	C2orf76	chromosome 2 open reading frame 76	n/a	0.324416	0.777741	0.000137512	0.0663052	0.213348	0.290333	0.333918	0.362907
ENSG00000171860	0.1	C3AR1	complement C3a receptor 1	n/a	0.464281	1.38672	0.00863169	0.0870862	0.225853	0.298809	0.343146	0.371864
ENSG00000151470	0.1	C4orf33	chromosome 4 open reading frame 33	n/a	0.216694	0.809622	0.013364	0.200453	0.321153	0.375857	0.404254	0.428059
ENSG00000106804	0.1	C5	complement C5	n/a	-0.273937	1.01701	0.00420448	0.132933	0.282284	0.3427	0.37944	0.388423
ENSG00000197405	0.1	C5AR1	complement C5a receptor 1	n/a	0.409463	1.77184	0.0213559	0.0941348	0.231341	0.303114	0.350243	0.37697
ENSG00000181904	0.1	C5orf24	chromosome 5 open reading frame 24	n/a	0.238623	0.753181	0.0008209	0.118006	0.251035	0.325617	0.363774	0.389069
ENSG00000136197	0.1	C7orf25	chromosome 7 open reading frame 25	n/a	0.350304	0.905151	0.00054116	0.0698251	0.209765	0.294109	0.332974	0.352579
ENSG00000241852	0.1	C8orf58	chromosome 8 open reading frame 58 [Source:HGNC Symbol;Acc:HGNC:32233]	n/a	-0.194299	0.689213	0.00264526	0.198802	0.322182	0.378202	0.391148	0.407743
ENSG00000135045	0.1	C9orf40	chromosome 9 open reading frame 40	n/a	-0.272319	0.939829	0.0346699	0.25047	0.352215	0.394114	0.410443	0.423423
ENSG00000155621	0.1	C9orf85	chromosome 9 open reading frame 85	n/a	-0.195797	0.571222	0.00486363	0.264073	0.359543	0.392842	0.412535	0.429685
ENSG00000185015	0.1	CA13	carbonic anhydrase 13	n/a	-0.551075	1.53105	0.00692676	0.0811641	0.234911	0.298323	0.338703	0.368276
ENSG00000169239	0.1	CA5B	carbonic anhydrase 5B	n/a	-0.330884	0.917332	0.000748483	0.0906619	0.257858	0.315716	0.363737	0.382558
ENSG00000178538	0.1	CA8	carbonic anhydrase 8	n/a	-0.417792	2.29202	0.0297734	0.0863018	0.218034	0.293855	0.329119	0.356121
ENSG00000135932	0.1	CAB39	calcium binding protein 39	n/a	0.267908	0.639171	0.00185533	0.157552	0.289487	0.351871	0.38326	0.412099
ENSG00000105298	0.1	CACTIN	cactin, spliceosome C complex subunit	n/a	0.263913	0.837937	0.00184215	0.121591	0.254594	0.330436	0.367104	0.392807
ENSG00000182985	0.1	CADM1	cell adhesion molecule 1	n/a	0.400945	1.19922	0.00560438	0.0891853	0.230342	0.305079	0.3485	0.37489
ENSG00000183049	0.1	CAMK1D	calcium/calmodulin dependent protein kinase ID	n/a	0.390784	1.22216	0.00821316	0.0968243	0.235975	0.308539	0.350749	0.376897
ENSG00000145349	0.1	CAMK2D	calcium/calmodulin dependent protein kinase II delta	n/a	-0.394796	1.08966	0.00080139	0.0591531	0.218763	0.28771	0.329984	0.364171
ENSG00000224195	0.1	CAMK2G-AS1	CAMK2G antisense RNA 1 [Source:HGNC Symbol;Acc:HGNC:56057]	n/a	-0.377691	1.29266	0.0106971	0.0968288	0.228844	0.298202	0.341766	0.370427
ENSG00000130559	0.1	CAMSAP1	calmodulin regulated spectrin associated protein 1	n/a	0.195108	0.609794	0.000953115	0.135992	0.270053	0.339046	0.374033	0.402331
ENSG00000238058	0.1	CAMSAP1-DT	CAMSAP1 divergent transcript [Source:HGNC Symbol;Acc:HGNC:55648]	n/a	0.245846	1.06194	0.0481229	0.198531	0.319339	0.375111	0.411387	0.428498
ENSG00000108509	0.1	CAMTA2	calmodulin binding transcription activator 2	n/a	-0.266035	0.649531	0.000134447	0.114341	0.274729	0.332644	0.375637	0.385852
ENSG00000162909	0.1	CAPN2	calpain 2	n/a	0.311175	0.956117	0.0123034	0.172063	0.299614	0.3609	0.391441	0.417529
ENSG00000110888	0.1	CAPRIN2	caprin family member 2	n/a	-0.222275	0.683903	0.00781102	0.250509	0.351968	0.391258	0.409201	0.425302
ENSG00000105483	0.1	CARD8	caspase recruitment domain family member 8	n/a	-0.275422	0.771832	0.000160181	0.0960534	0.262239	0.321991	0.366827	0.381429
ENSG00000138380	0.1	CARF	calcium responsive transcription factor	n/a	-0.395298	0.808308	4.5408e-05	0.0580939	0.225707	0.293	0.334554	0.368488
ENSG00000186648	0.1	CARMIL3	capping protein regulator and myosin 1 linker 3	n/a	0.243613	1.54319	0.0244898	0.0968404	0.240644	0.303579	0.348307	0.382802
ENSG00000134905	0.1	CARS2	cysteinyl-tRNA synthetase 2, mitochondrial	n/a	0.240806	0.726364	0.0023476	0.153277	0.284268	0.350039	0.382891	0.408803
ENSG00000177640	0.1	CASC2	cancer susceptibility 2	n/a	0.291991	0.953133	0.025913	0.209513	0.325919	0.378704	0.41294	0.435938
ENSG00000127995	0.1	CASD1	CAS1 domain containing 1	n/a	0.244316	1.04492	0.00156689	0.0566148	0.204664	0.279757	0.330423	0.360355
ENSG00000177303	0.1	CASKIN2	CASK interacting protein 2	n/a	-0.247943	0.916903	0.0103401	0.207271	0.324048	0.378362	0.396269	0.41069
ENSG00000196954	0.1	CASP4	caspase 4	n/a	-0.167451	0.714976	0.00975529	0.224204	0.33616	0.386119	0.400097	0.413522
ENSG00000132906	0.1	CASP9	caspase 9	n/a	0.211294	0.534075	6.63563e-05	0.130593	0.265871	0.335274	0.368542	0.397586
ENSG00000205771	0.1	CATSPER2P1	CATSPER2 pseudogene 1 [Source:HGNC Symbol;Acc:HGNC:31054]	n/a	0.250148	0.912324	0.00750148	0.143778	0.272175	0.349922	0.382621	0.40834
ENSG00000170955	0.1	CAVIN3	caveolae associated protein 3	n/a	-0.420346	1.46206	0.00469251	0.0756276	0.234257	0.298525	0.338458	0.369461
ENSG00000078699	0.1	CBFA2T2	CBFA2/RUNX1 partner transcriptional co-repressor 2	n/a	0.284981	0.567782	1.2121e-06	0.0575096	0.209821	0.285989	0.332737	0.359203
ENSG00000241764	0.1	CBLL1-AS1	CBLL1 antisense RNA 1 [Source:HGNC Symbol;Acc:HGNC:55571]	n/a	0.377866	1.04991	0.00265658	0.0848462	0.21569	0.293076	0.343307	0.371151
ENSG00000145439	0.1	CBR4	carbonyl reductase 4	n/a	0.220446	0.743265	0.00723009	0.171654	0.300037	0.359461	0.388289	0.416095
ENSG00000132024	0.1	CC2D1A	coiled-coil and C2 domain containing 1A	n/a	0.26818	0.839873	0.000584261	0.0940804	0.233276	0.311872	0.352066	0.375184
ENSG00000154222	0.1	CC2D1B	coiled-coil and C2 domain containing 1B	n/a	0.172698	0.585117	0.00724854	0.231998	0.344343	0.392046	0.426897	0.449825
ENSG00000158941	0.1	CCAR2	cell cycle and apoptosis regulator 2	n/a	0.225718	0.65154	0.0022887	0.169638	0.302881	0.359976	0.391584	0.418735
ENSG00000160799	0.1	CCDC12	coiled-coil domain containing 12	n/a	0.286809	0.871157	0.00461293	0.145144	0.275558	0.343701	0.379295	0.405081
ENSG00000164366	0.1	CCDC127	coiled-coil domain containing 127	n/a	0.135063	0.614328	0.0231607	0.272367	0.377929	0.422166	0.448492	0.469451
ENSG00000173811	0.1	CCDC13-AS1	CCDC13 antisense RNA 1	n/a	-0.411149	1.55195	0.0108255	0.0654095	0.197041	0.278376	0.309388	0.334987
ENSG00000170160	0.1	CCDC144A	coiled-coil domain containing 144A	n/a	-0.795551	3.3109	0.0461529	0.0905757	0.190845	0.266832	0.316594	0.34098
ENSG00000154874	0.1	CCDC144BP	coiled-coil domain containing 144B, pseudogene	n/a	-0.810717	2.54406	0.0408093	0.0950151	0.204015	0.281719	0.326736	0.355667
ENSG00000181982	0.1	CCDC149	coiled-coil domain containing 149	n/a	0.168228	0.593482	0.00141361	0.148451	0.28521	0.349679	0.381767	0.411557
ENSG00000117477	0.1	CCDC181	coiled-coil domain containing 181	n/a	0.24587	1.27594	0.0270309	0.138422	0.265902	0.334558	0.370132	0.395975
ENSG00000165813	0.1	CCDC186	coiled-coil domain containing 186	n/a	0.195297	0.799648	0.0133069	0.199627	0.325428	0.379878	0.410057	0.434048
ENSG00000163617	0.1	CCDC191	coiled-coil domain containing 191	n/a	0.230881	0.946592	0.0189102	0.194461	0.320348	0.373555	0.403442	0.428551
ENSG00000176155	0.1	CCDC57	coiled-coil domain containing 57	n/a	0.284329	1.129	0.00727438	0.123474	0.255018	0.32673	0.367237	0.387543
ENSG00000177352	0.1	CCDC71	coiled-coil domain containing 71	n/a	0.244803	0.612494	3.95683e-05	0.104199	0.237469	0.317381	0.358022	0.382494
ENSG00000253276	0.1	CCDC71L	coiled-coil domain containing 71 like [Source:HGNC Symbol;Acc:HGNC:26685]	n/a	-0.341126	0.928652	0.00070611	0.0824473	0.252214	0.310212	0.352771	0.38039
ENSG00000115355	0.1	CCDC88A	coiled-coil domain containing 88A	n/a	-0.370959	1.05771	0.0165009	0.195985	0.318471	0.372765	0.393667	0.406097
ENSG00000123106	0.1	CCDC91	coiled-coil domain containing 91	n/a	0.261694	0.698932	9.1493e-05	0.0770666	0.220336	0.295565	0.34161	0.365925
ENSG00000136280	0.1	CCM2	CCM2 scaffold protein	n/a	0.297715	0.850733	0.00962381	0.182918	0.310918	0.366215	0.396926	0.425347
ENSG00000138764	0.1	CCNG2	cyclin G2	n/a	0.353107	0.984635	0.00456842	0.118764	0.252394	0.325769	0.364093	0.387692
ENSG00000221978	0.1	CCNL2	cyclin L2 [Source:HGNC Symbol;Acc:HGNC:20570]	n/a	-0.294255	0.780473	0.00655439	0.208144	0.325777	0.380259	0.393817	0.409199
ENSG00000129315	0.1	CCNT1	cyclin T1	n/a	0.139353	0.631812	0.00549463	0.205149	0.332349	0.382189	0.415112	0.437523
ENSG00000082258	0.1	CCNT2	cyclin T2	n/a	0.163137	0.637245	0.00187748	0.180023	0.311009	0.365664	0.399288	0.424708
ENSG00000108100	0.1	CCNY	cyclin Y	n/a	0.178435	0.629459	0.00862291	0.232131	0.346386	0.392814	0.425725	0.447576
ENSG00000271335	0.1	CCNY-AS1	CCNY antisense RNA 1 [Source:HGNC Symbol;Acc:HGNC:55252]	n/a	-0.41709	1.06089	0.00139885	0.0815905	0.24408	0.311761	0.347996	0.372982
ENSG00000132141	0.1	CCT6B	chaperonin containing TCP1 subunit 6B	n/a	-0.219426	0.981893	0.0481756	0.274573	0.370433	0.401885	0.418227	0.430588
ENSG00000228409	0.1	CCT6P1	chaperonin containing TCP1 subunit 6 pseudogene 1 [Source:HGNC Symbol;Acc:HGNC:33094]	n/a	0.231115	0.772689	0.0042127	0.166939	0.296145	0.356972	0.388076	0.416687
ENSG00000243554	0.1	CCZ1P1	CCZ1 pseudogene 1 [Source:HGNC Symbol;Acc:HGNC:55746]	n/a	0.203854	0.863763	0.00508638	0.141509	0.263785	0.33447	0.368503	0.401775
ENSG00000117281	0.1	CD160	CD160 molecule	n/a	-0.348925	1.15735	0.0346031	0.208274	0.317265	0.365024	0.392832	0.41404
ENSG00000135535	0.1	CD164	CD164 molecule	n/a	0.217519	0.883496	0.0342472	0.235961	0.350037	0.396268	0.426346	0.447292
ENSG00000186407	0.1	CD300E	CD300e molecule	n/a	0.359105	2.19297	0.0170607	0.0504633	0.180749	0.251041	0.301813	0.337237
ENSG00000010610	0.1	CD4	CD4 molecule	n/a	0.34776	1.31114	0.0117404	0.117014	0.252635	0.322099	0.361279	0.386086
ENSG00000102245	0.1	CD40LG	CD40 ligand	n/a	-0.479161	1.88463	0.0403101	0.126695	0.272961	0.334376	0.373395	0.39233
ENSG00000026508	0.1	CD44	CD44 molecule (IN blood group)	n/a	0.307033	1.16039	0.00686971	0.0934451	0.235123	0.308511	0.350051	0.37739
ENSG00000255521	0.1	CD44-DT	CD44 divergent transcript [Source:HGNC Symbol;Acc:HGNC:56175]	n/a	0.679883	2.13899	0.0344619	0.0711642	0.188932	0.265168	0.305921	0.340128
ENSG00000169442	0.1	CD52	CD52 molecule	n/a	0.456921	1.73623	0.0444291	0.145367	0.271517	0.335851	0.372435	0.396095
ENSG00000135404	0.1	CD63	CD63 molecule	n/a	0.314101	1.0416	0.0114271	0.153773	0.281046	0.347999	0.382651	0.407521
ENSG00000110651	0.1	CD81	CD81 molecule	n/a	-0.267332	0.935071	0.0019232	0.111327	0.271244	0.328658	0.370394	0.385977
ENSG00000112149	0.1	CD83	CD83 molecule	n/a	0.425291	1.26593	0.00616454	0.091913	0.234804	0.306118	0.346927	0.375052
ENSG00000140326	0.1	CDAN1	codanin 1	n/a	0.279125	0.590684	5.42605e-06	0.077352	0.218481	0.293201	0.34106	0.366109
ENSG00000176386	0.1	CDC26	cell division cycle 26	n/a	0.247606	0.715208	0.00485459	0.182993	0.315888	0.370176	0.407087	0.432015
ENSG00000105401	0.1	CDC37	cell division cycle 37, HSP90 cochaperone	n/a	0.265692	0.898808	0.0478381	0.256402	0.363196	0.405393	0.434348	0.454327
ENSG00000273061	0.1	CDC37L1-DT	CDC37L1 divergent transcript [Source:HGNC Symbol;Acc:HGNC:49735]	n/a	-0.33119	1.19388	0.0246297	0.186843	0.311506	0.351531	0.384569	0.402642
ENSG00000168438	0.1	CDC40	cell division cycle 40	n/a	0.139445	0.654487	0.00458001	0.184873	0.316714	0.367356	0.400194	0.423429
ENSG00000179604	0.1	CDC42EP4	CDC42 effector protein 4	n/a	-0.361886	0.889488	0.0014031	0.0982584	0.263466	0.321398	0.364593	0.383365
ENSG00000237350	0.1	CDC42P6	CDC42 pseudogene 6 [Source:HGNC Symbol;Acc:HGNC:44430]	n/a	0.376091	1.35324	0.0131301	0.0788779	0.219807	0.295084	0.335409	0.358668
ENSG00000158985	0.1	CDC42SE2	CDC42 small effector 2	n/a	0.133519	0.540112	0.0140529	0.260993	0.369495	0.414174	0.443891	0.465038
ENSG00000144354	0.1	CDCA7	cell division cycle associated 7	n/a	0.486147	2.26883	0.033769	0.0887933	0.219087	0.288547	0.338111	0.365767
ENSG00000124215	0.1	CDH26	cadherin 26	n/a	-0.684406	1.34883	0.00471593	0.0548204	0.199327	0.27644	0.319833	0.348878
ENSG00000148600	0.1	CDHR1	cadherin related family member 1	n/a	-0.433439	1.98675	0.0375909	0.115115	0.248694	0.320759	0.350532	0.372249
ENSG00000128536	0.1	CDHR3	cadherin related family member 3	n/a	-0.837527	1.71917	0.00949493	0.0647169	0.200136	0.28251	0.320895	0.352022
ENSG00000103502	0.1	CDIPT	CDP-diacylglycerol--inositol 3-phosphatidyltransferase	n/a	0.327223	0.716032	3.05549e-05	0.0553149	0.206011	0.285375	0.330229	0.359345
ENSG00000185324	0.1	CDK10	cyclin dependent kinase 10	n/a	-0.24902	0.840119	0.0111278	0.228793	0.338471	0.387466	0.400316	0.415544
ENSG00000248333	0.1	CDK11B	cyclin dependent kinase 11B [Source:HGNC Symbol;Acc:HGNC:1729]	n/a	0.273027	0.767491	0.00353931	0.148331	0.279564	0.345718	0.379347	0.407329
ENSG00000250506	0.1	CDK3	cyclin dependent kinase 3 [Source:HGNC Symbol;Acc:HGNC:1772]	n/a	-0.382907	1.36592	0.023317	0.136131	0.253904	0.328945	0.359652	0.387097
ENSG00000136861	0.1	CDK5RAP2	CDK5 regulatory subunit associated protein 2	n/a	0.169258	0.568279	0.00424262	0.202915	0.329237	0.378961	0.413721	0.435658
ENSG00000108465	0.1	CDK5RAP3	CDK5 regulatory subunit associated protein 3	n/a	0.282849	0.833787	0.000208509	0.0614254	0.211301	0.288795	0.333013	0.362114
ENSG00000136807	0.1	CDK9	cyclin dependent kinase 9	n/a	0.256244	0.552293	5.62027e-05	0.131014	0.262555	0.33403	0.368833	0.397543
ENSG00000006837	0.1	CDKL3	cyclin dependent kinase like 3	n/a	0.267249	0.876246	0.0148359	0.163782	0.291057	0.360765	0.387706	0.409888
ENSG00000205643	0.1	CDPF1	cysteine rich DPF motif domain containing 1 [Source:HGNC Symbol;Acc:HGNC:33710]	n/a	0.156559	0.677135	0.0486648	0.299858	0.389116	0.43041	0.458485	0.474245
ENSG00000227799	0.1	CDPF1P1	CDPF1 pseudogene 1 [Source:HGNC Symbol;Acc:HGNC:54763]	n/a	0.176617	0.85707	0.0221723	0.213304	0.324669	0.374143	0.399035	0.422145
ENSG00000101290	0.1	CDS2	CDP-diacylglycerol synthase 2	n/a	-0.239197	0.671285	0.0238082	0.288373	0.377142	0.402749	0.421644	0.436888
ENSG00000091527	0.1	CDV3	CDV3 homolog	n/a	0.219956	0.877209	0.027651	0.229669	0.346049	0.39314	0.424354	0.445787
ENSG00000186567	0.1	CEACAM19	CEA cell adhesion molecule 19	n/a	-0.752871	1.34649	0.00579309	0.0624617	0.205992	0.279865	0.32206	0.354458
ENSG00000172216	0.1	CEBPB	CCAAT enhancer binding protein beta	n/a	-0.344994	1.24282	0.031751	0.20851	0.326635	0.375478	0.3982	0.409856
ENSG00000161082	0.1	CELF5	CUGBP Elav-like family member 5	n/a	-1.28357	3.11043	0.0279004	0.0522207	0.130445	0.209638	0.2628	0.300262
ENSG00000135048	0.1	CEMIP2	cell migration inducing hyaluronidase 2	n/a	0.32429	0.915973	0.00122161	0.0954854	0.234055	0.310525	0.352022	0.375691
ENSG00000186166	0.1	CENATAC	centrosomal AT-AC splicing factor	n/a	-0.395465	0.731907	1.01905e-05	0.0518541	0.222347	0.283779	0.328258	0.366266
ENSG00000213753	0.1	CENPBD2P	CENPB DNA-binding domains containing 2, pseudogene [Source:HGNC Symbol;Acc:HGNC:28421]	n/a	0.290684	0.569197	1.29789e-05	0.0637957	0.210941	0.289205	0.33646	0.363552
ENSG00000145241	0.1	CENPC	centromere protein C	n/a	-0.196558	0.606391	0.0103118	0.279379	0.372563	0.400678	0.421309	0.438956
ENSG00000116198	0.1	CEP104	centrosomal protein 104	n/a	0.173674	0.590616	0.00576793	0.227575	0.344559	0.391753	0.426025	0.449193
ENSG00000168944	0.1	CEP120	centrosomal protein 120	n/a	-0.166094	0.728591	0.0383454	0.310539	0.39082	0.412213	0.432284	0.444625
ENSG00000135315	0.1	CEP162	centrosomal protein 162	n/a	-0.233427	0.652214	0.0145655	0.280276	0.371623	0.402504	0.420115	0.433585
ENSG00000099814	0.1	CEP170B	centrosomal protein 170B	n/a	0.312619	0.953457	0.000946198	0.0756813	0.219806	0.296207	0.34103	0.369277
ENSG00000101639	0.1	CEP192	centrosomal protein 192	n/a	0.140911	0.678003	0.0157172	0.233639	0.349022	0.394201	0.426775	0.448995
ENSG00000198707	0.1	CEP290	centrosomal protein 290	n/a	0.183379	0.789515	0.00987114	0.193537	0.320722	0.373978	0.406706	0.430673
ENSG00000182923	0.1	CEP63	centrosomal protein 63	n/a	0.153198	0.575405	0.0421442	0.318209	0.403792	0.444967	0.470093	0.483253
ENSG00000278916	0.1	CEP83-DT	CEP83 divergent transcript [Source:HGNC Symbol;Acc:HGNC:27055]	n/a	0.348944	1.05594	0.00405159	0.0854935	0.221478	0.293652	0.339799	0.368946
ENSG00000087237	0.1	CETP	cholesteryl ester transfer protein	n/a	-0.52142	2.37226	0.0143009	0.0536191	0.163822	0.25759	0.304912	0.336789
ENSG00000163075	0.1	CFAP221	cilia and flagella associated protein 221	n/a	0.680205	2.49211	0.042848	0.0796728	0.189201	0.269547	0.312799	0.344473
ENSG00000163001	0.1	CFAP36	cilia and flagella associated protein 36	n/a	0.222094	0.612622	0.00255994	0.191623	0.320207	0.372698	0.407325	0.429977
ENSG00000206530	0.1	CFAP44	cilia and flagella associated protein 44 [Source:HGNC Symbol;Acc:HGNC:25631]	n/a	0.320742	1.19225	0.00938465	0.115045	0.252653	0.3237	0.361177	0.384973
ENSG00000231233	0.1	CFAP58-DT	CFAP58 divergent transcript [Source:HGNC Symbol;Acc:HGNC:45243]	n/a	0.499836	2.01729	0.0343646	0.0666925	0.170472	0.247568	0.296712	0.337246
ENSG00000142609	0.1	CFAP74	cilia and flagella associated protein 74	n/a	0.448545	2.30136	0.0221818	0.0524872	0.160846	0.227898	0.275561	0.322392
ENSG00000183833	0.1	CFAP91	cilia and flagella associated protein 91	n/a	-0.2598	1.9016	0.0202652	0.0875311	0.224356	0.2962	0.333309	0.362623
ENSG00000164323	0.1	CFAP97	cilia and flagella associated protein 97	n/a	0.14654	0.69347	0.0123353	0.215253	0.336162	0.385074	0.417983	0.440967
ENSG00000163320	0.1	CGGBP1	CGG triplet repeat binding protein 1	n/a	0.211982	0.589938	0.00126004	0.173278	0.306284	0.363993	0.395746	0.421132
ENSG00000198824	0.1	CHAMP1	chromosome alignment maintaining phosphoprotein 1	n/a	0.257738	0.608667	1.16365e-05	0.0687582	0.21369	0.29067	0.337984	0.363323
ENSG00000250479	0.1	CHCHD10	coiled-coil-helix-coiled-coil-helix domain containing 10 [Source:HGNC Symbol;Acc:HGNC:15559]	n/a	-0.31347	1.25953	0.00441378	0.0869807	0.248331	0.306924	0.34951	0.376976
ENSG00000248489	0.1	CHD1-DT	CHD1 divergent transcript [Source:HGNC Symbol;Acc:HGNC:52907]	n/a	-0.30493	1.23873	0.0184909	0.144553	0.292143	0.343639	0.358645	0.380006
ENSG00000170004	0.1	CHD3	chromodomain helicase DNA binding protein 3	n/a	0.228157	0.728989	0.000146599	0.0906256	0.228604	0.307202	0.348639	0.371727
ENSG00000124177	0.1	CHD6	chromodomain helicase DNA binding protein 6	n/a	0.237149	0.724241	0.000299861	0.0936237	0.231323	0.309682	0.350759	0.374009
ENSG00000188419	0.1	CHM	CHM Rab escort protein	n/a	0.18363	0.796218	0.00663543	0.17614	0.304699	0.360914	0.392328	0.419861
ENSG00000255112	0.1	CHMP1B	charged multivesicular body protein 1B [Source:HGNC Symbol;Acc:HGNC:24287]	n/a	0.135604	0.515682	0.00686684	0.241536	0.352792	0.398976	0.431059	0.45323
ENSG00000176108	0.1	CHMP6	charged multivesicular body protein 6	n/a	0.227689	0.854842	0.0340936	0.243005	0.356088	0.400783	0.430886	0.449685
ENSG00000147457	0.1	CHMP7	charged multivesicular body protein 7	n/a	0.206309	0.629713	0.000965775	0.140009	0.26974	0.338651	0.375247	0.402877
ENSG00000128656	0.1	CHN1	chimerin 1	n/a	0.218176	1.16491	0.0372776	0.191186	0.312651	0.368362	0.398441	0.42367
ENSG00000111666	0.1	CHPT1	choline phosphotransferase 1	n/a	-0.392463	1.09443	0.000795686	0.0567823	0.216121	0.285805	0.327746	0.362512
ENSG00000131873	0.1	CHSY1	chondroitin sulfate synthase 1	n/a	0.336714	0.805959	5.91535e-05	0.0605342	0.211707	0.287607	0.332393	0.361175
ENSG00000166595	0.1	CIAO2B	cytosolic iron-sulfur assembly component 2B	n/a	0.361323	0.843278	0.000714504	0.0877553	0.228773	0.303856	0.347533	0.371567
ENSG00000186162	0.1	CIDECP1	CIDEC pseudogene 1	n/a	0.360321	0.733471	0.000116836	0.0782611	0.218863	0.299332	0.343932	0.370137
ENSG00000162398	0.1	CIMAP2	ciliary microtubule associated protein 2	n/a	0.550294	2.26556	0.0256234	0.0604818	0.149949	0.220426	0.274493	0.309814
ENSG00000198894	0.1	CIPC	CLOCK interacting pacemaker	n/a	0.311937	0.663273	0.000282381	0.0980633	0.234635	0.312688	0.351696	0.374332
ENSG00000138433	0.1	CIR1	corepressor interacting with RBPJ, CIR1	n/a	0.178926	0.546061	0.00895845	0.241422	0.354366	0.397812	0.429531	0.451319
ENSG00000121940	0.1	CLCC1	chloride channel CLIC like 1	n/a	0.27471	0.647497	7.62127e-05	0.099479	0.233414	0.314503	0.356117	0.378434
ENSG00000110852	0.1	CLEC2B	C-type lectin domain family 2 member B	n/a	-0.382423	1.28351	0.00384308	0.0895518	0.252626	0.309816	0.348951	0.378664
ENSG00000111729	0.1	CLEC4A	C-type lectin domain family 4 member A	n/a	0.360536	1.10042	0.00435299	0.0800996	0.221461	0.296027	0.341049	0.368199
ENSG00000184293	0.1	CLECL1P	C-type lectin like 1, pseudogene	n/a	0.554454	1.76613	0.0206171	0.061511	0.192092	0.261196	0.314696	0.341019
ENSG00000253982	0.1	CLN8-AS1	CLN8 antisense RNA 1 [Source:HGNC Symbol;Acc:HGNC:55523]	n/a	-0.302753	1.00525	0.000646456	0.0757312	0.243202	0.301835	0.344066	0.374747
ENSG00000166855	0.1	CLPX	caseinolytic mitochondrial matrix peptidase chaperone subunit X	n/a	0.145462	0.531524	0.00582301	0.213291	0.338024	0.385072	0.419484	0.442002
ENSG00000175416	0.1	CLTB	clathrin light chain B	n/a	0.361119	1.10642	0.00747784	0.120369	0.254224	0.325335	0.365698	0.387848
ENSG00000147003	0.1	CLTRN	collectrin, amino acid transport regulator	n/a	-0.440804	1.35838	0.0483585	0.163596	0.296892	0.341842	0.376974	0.400689
ENSG00000103351	0.1	CLUAP1	clusterin associated protein 1	n/a	0.262463	0.692645	0.000329897	0.108775	0.24147	0.319813	0.359112	0.383398
ENSG00000153815	0.1	CMIP	c-Maf inducing protein	n/a	0.150835	0.653766	0.02666	0.271816	0.376218	0.41928	0.447732	0.467391
ENSG00000140932	0.1	CMTM2	CKLF like MARVEL transmembrane domain containing 2	n/a	-0.356601	1.75611	0.0364804	0.119575	0.23847	0.300275	0.338358	0.363553
ENSG00000183723	0.1	CMTM4	CKLF like MARVEL transmembrane domain containing 4	n/a	0.352686	1.06471	0.00436496	0.10354	0.240681	0.314249	0.356195	0.380551
ENSG00000100528	0.1	CNIH1	cornichon family member 1	n/a	0.331218	0.687925	0.000132504	0.0878619	0.226458	0.305117	0.347106	0.370395
ENSG00000273265	0.1	CNNM3-DT	CNNM3 divergent transcript [Source:HGNC Symbol;Acc:HGNC:53592]	n/a	-0.362424	1.17832	0.00615248	0.0741662	0.222591	0.298703	0.335915	0.36713
ENSG00000125107	0.1	CNOT1	CCR4-NOT transcription complex subunit 1	n/a	0.218813	0.753088	0.00526565	0.174928	0.304315	0.362931	0.393575	0.420534
ENSG00000080802	0.1	CNOT4	CCR4-NOT transcription complex subunit 4	n/a	0.241538	0.503055	0.000157851	0.145352	0.279777	0.345086	0.37571	0.405337
ENSG00000198791	0.1	CNOT7	CCR4-NOT transcription complex subunit 7	n/a	0.194511	0.607541	0.0073115	0.213609	0.336034	0.38549	0.416909	0.439922
ENSG00000155508	0.1	CNOT8	CCR4-NOT transcription complex subunit 8	n/a	0.284282	0.612615	3.35263e-05	0.0953733	0.229067	0.308961	0.349984	0.374994
ENSG00000257303	0.1	CNPY2-AS1	CNPY2 antisense RNA 1 [Source:HGNC Symbol;Acc:HGNC:55480]	n/a	-0.165217	0.885175	0.0394093	0.26287	0.349001	0.394992	0.412418	0.423771
ENSG00000170037	0.1	CNTROB	centrobin, centriole duplication and spindle assembly protein	n/a	0.150286	0.616258	0.0129549	0.257339	0.365023	0.410118	0.441552	0.464245
ENSG00000183513	0.1	COA5	cytochrome c oxidase assembly factor 5	n/a	0.155762	0.52643	0.00624025	0.242136	0.356759	0.400289	0.434095	0.458124
ENSG00000256053	0.1	COA8	cytochrome c oxidase assembly factor 8 [Source:HGNC Symbol;Acc:HGNC:20492]	n/a	0.2974	0.820047	0.00663281	0.159646	0.293222	0.355008	0.385675	0.414135
ENSG00000133103	0.1	COG6	component of oligomeric golgi complex 6	n/a	0.142101	0.655025	0.00543435	0.191471	0.320261	0.374095	0.407661	0.431011
ENSG00000196739	0.1	COL27A1	collagen type XXVII alpha 1 chain	n/a	-0.50561	1.44405	0.007646	0.0930253	0.249819	0.310131	0.348583	0.37824
ENSG00000142173	0.1	COL6A2	collagen type VI alpha 2 chain	n/a	0.398958	1.6186	0.012071	0.0788308	0.219764	0.292138	0.339771	0.368922
ENSG00000158270	0.1	COLEC12	collectin subfamily member 12	n/a	-0.438542	1.66963	0.00597284	0.0656111	0.21182	0.290137	0.328503	0.36007
ENSG00000173163	0.1	COMMD1	copper metabolism domain containing 1	n/a	0.263509	0.655353	0.000155149	0.116293	0.246027	0.327664	0.362278	0.389393
ENSG00000114744	0.1	COMMD2	COMM domain containing 2	n/a	0.176376	0.503942	0.00011655	0.143717	0.281452	0.345951	0.377241	0.406234
ENSG00000188243	0.1	COMMD6	COMM domain containing 6	n/a	-0.261658	0.761112	0.000761361	0.121997	0.278504	0.335368	0.3759	0.386221
ENSG00000110442	0.1	COMMD9	COMM domain containing 9	n/a	0.35577	0.716101	2.45874e-05	0.0514091	0.202004	0.280798	0.327036	0.358196
ENSG00000138663	0.1	COPS4	COP9 signalosome subunit 4	n/a	0.236003	0.633736	0.00351075	0.175376	0.307533	0.363093	0.394532	0.420743
ENSG00000227252	0.1	COPS8-DT	COPS8 divergent transcript [Source:HGNC Symbol;Acc:HGNC:55816]	n/a	-0.293402	0.928922	0.00217371	0.113099	0.269981	0.323909	0.357258	0.380141
ENSG00000119723	0.1	COQ6	coenzyme Q6, monooxygenase	n/a	0.288113	0.695757	0.000120523	0.081726	0.224136	0.303641	0.346144	0.367528
ENSG00000088682	0.1	COQ9	coenzyme Q9	n/a	0.254506	0.730005	0.00562185	0.16524	0.297123	0.358991	0.389456	0.416682
ENSG00000006695	0.1	COX10	cytochrome c oxidase assembly factor heme A:farnesyltransferase COX10	n/a	0.216606	0.626984	0.00511283	0.185953	0.318622	0.369814	0.399883	0.427337
ENSG00000236088	0.1	COX10-DT	COX10 divergent transcript [Source:HGNC Symbol;Acc:HGNC:38873]	n/a	0.167586	0.77042	0.0163828	0.211185	0.336763	0.387871	0.418749	0.440477
ENSG00000166260	0.1	COX11	cytochrome c oxidase copper chaperone COX11	n/a	0.18471	0.62555	0.00152523	0.129256	0.264746	0.336283	0.370956	0.397431
ENSG00000014919	0.1	COX15	cytochrome c oxidase assembly homolog COX15	n/a	0.196853	0.562981	0.00503155	0.218078	0.336627	0.387468	0.420634	0.445921
ENSG00000160471	0.1	COX6B2	cytochrome c oxidase subunit 6B2	n/a	-1.22732	2.49883	0.0318288	0.0648117	0.149507	0.232346	0.285383	0.309794
ENSG00000158525	0.1	CPA5	carboxypeptidase A5	n/a	-0.521737	2.31623	0.0338245	0.0728174	0.176006	0.273771	0.313939	0.346175
ENSG00000151849	0.1	CPAP	centrosome assembly and centriole elongation protein	n/a	0.189858	0.687149	0.00551668	0.186059	0.313598	0.369046	0.400294	0.426557
ENSG00000137449	0.1	CPEB2	cytoplasmic polyadenylation element binding protein 2	n/a	0.29488	1.15997	0.027076	0.183756	0.30425	0.366321	0.397081	0.422092
ENSG00000240216	0.1	CPHL1P	ceruloplasmin and hephaestin like 1, pseudogene [Source:HGNC Symbol;Acc:HGNC:31714]	n/a	-1.73306	4.46872	0.0366538	0.0578507	0.119304	0.194823	0.258817	0.288439
ENSG00000197603	0.1	CPLANE1	ciliogenesis and planar polarity effector complex subunit 1	n/a	0.270284	0.997296	0.00370666	0.115427	0.246599	0.321136	0.360668	0.38491
ENSG00000080819	0.1	CPOX	coproporphyrinogen oxidase	n/a	0.201217	0.698287	0.00602799	0.191793	0.31709	0.371502	0.400746	0.426336
ENSG00000149532	0.1	CPSF7	cleavage and polyadenylation specific factor 7	n/a	0.151674	0.483235	0.00637168	0.255104	0.366914	0.414175	0.443416	0.466006
ENSG00000110090	0.1	CPT1A	carnitine palmitoyltransferase 1A	n/a	0.245618	0.966209	0.00506838	0.1243	0.255526	0.329129	0.365921	0.389429
ENSG00000117322	0.1	CR2	complement C3d receptor 2	n/a	-1.03365	3.73529	0.0476932	0.0785789	0.164519	0.254615	0.301952	0.329162
ENSG00000007545	0.1	CRAMP1	cramped chromatin regulator homolog 1	n/a	0.165982	0.638113	0.00158131	0.156179	0.286201	0.349284	0.380245	0.408818
ENSG00000113851	0.1	CRBN	cereblon	n/a	-0.181855	0.635607	0.0027762	0.224655	0.333983	0.383706	0.397726	0.413739
ENSG00000118260	0.1	CREB1	cAMP responsive element binding protein 1	n/a	0.114262	0.554637	0.017817	0.279447	0.381633	0.424968	0.45152	0.471612
ENSG00000137504	0.1	CREBZF	CREB/ATF bZIP transcription factor	n/a	0.278307	0.752532	4.62218e-05	0.0559168	0.208707	0.283869	0.329777	0.359739
ENSG00000095794	0.1	CREM	cAMP responsive element modulator	n/a	0.279336	0.723336	0.000971529	0.131031	0.269763	0.335694	0.372635	0.400048
ENSG00000119878	0.1	CRIPT	CXXC repeat containing interactor of PDZ3 domain	n/a	0.244076	0.686	0.000202653	0.0896073	0.22841	0.305559	0.348111	0.373362
ENSG00000072832	0.1	CRMP1	collapsin response mediator protein 1	n/a	-0.303797	0.806173	0.000929688	0.0821907	0.251349	0.310022	0.35325	0.379763
ENSG00000112297	0.1	CRYBG1	crystallin beta-gamma domain containing 1	n/a	-0.417606	1.04702	0.00148009	0.0777581	0.243575	0.303461	0.344855	0.375916
ENSG00000116791	0.1	CRYZ	crystallin zeta	n/a	0.254401	0.923479	0.0152047	0.181764	0.306795	0.366612	0.397137	0.422387
ENSG00000205758	0.1	CRYZL1	crystallin zeta like 1 [Source:HGNC Symbol;Acc:HGNC:2420]	n/a	-0.125223	0.601295	0.0156812	0.294421	0.38114	0.407145	0.424665	0.439897
ENSG00000009307	0.1	CSDE1	cold shock domain containing E1	n/a	-0.179037	0.697019	0.000525031	0.116838	0.275853	0.332981	0.374685	0.385718
ENSG00000173546	0.1	CSPG4	chondroitin sulfate proteoglycan 4	n/a	-0.399611	1.8214	0.0108897	0.0748687	0.220758	0.294431	0.332447	0.362917
ENSG00000177613	0.1	CSTF2T	cleavage stimulation factor subunit 2 tau variant	n/a	0.296272	0.493104	4.9112e-07	0.0782346	0.216403	0.300379	0.342267	0.36562
ENSG00000280927	0.1	CTBP1-AS	CTBP1 antisense RNA [Source:HGNC Symbol;Acc:HGNC:48337]	n/a	-0.408164	1.01438	0.000419553	0.060959	0.204507	0.28073	0.327651	0.363544
ENSG00000144579	0.1	CTDSP1	CTD small phosphatase 1	n/a	-0.135857	0.723598	0.0304764	0.29995	0.387283	0.40999	0.428817	0.443003
ENSG00000144677	0.1	CTDSPL	CTD small phosphatase like	n/a	-0.233624	0.634187	0.00114034	0.18964	0.312585	0.372532	0.388876	0.40444
ENSG00000137770	0.1	CTDSPL2	CTD small phosphatase like 2	n/a	0.210031	0.567763	0.000158852	0.122927	0.259568	0.329062	0.367863	0.396266
ENSG00000198561	0.1	CTNND1	catenin delta 1	n/a	0.210259	0.604769	0.000395067	0.0819589	0.224316	0.300737	0.344403	0.369426
ENSG00000174080	0.1	CTSF	cathepsin F	n/a	-0.328628	1.0522	0.0389869	0.231785	0.339125	0.386113	0.403743	0.417448
ENSG00000143387	0.1	CTSK	cathepsin K	n/a	0.390791	1.49016	0.0214867	0.108578	0.245289	0.315642	0.355369	0.383278
ENSG00000135047	0.1	CTSL	cathepsin L	n/a	0.323293	1.26044	0.0263165	0.168673	0.290401	0.354242	0.388697	0.411222
ENSG00000055130	0.1	CUL1	cullin 1	n/a	0.249553	0.557019	6.10819e-05	0.107935	0.242771	0.320359	0.360052	0.383941
ENSG00000112659	0.1	CUL9	cullin 9	n/a	0.151772	0.556204	0.0204466	0.274411	0.374695	0.419256	0.447774	0.469252
ENSG00000150316	0.1	CWC15	CWC15 spliceosome associated protein homolog	n/a	0.193509	0.684783	0.011605	0.221361	0.341427	0.390227	0.421832	0.443669
ENSG00000153015	0.1	CWC27	CWC27 spliceosome associated cyclophilin	n/a	0.284108	0.530785	2.78499e-06	0.0884976	0.221593	0.306124	0.346606	0.368293
ENSG00000152404	0.1	CWF19L2	CWF19 like cell cycle control factor 2	n/a	-0.238945	0.611792	0.00021501	0.161367	0.294549	0.35658	0.382037	0.395266
ENSG00000162144	0.1	CYB561A3	cytochrome b561 family member A3	n/a	0.195952	0.70854	0.0162061	0.237241	0.353161	0.39726	0.429862	0.451386
ENSG00000167740	0.1	CYB5D2	cytochrome b5 domain containing 2	n/a	-0.352407	0.917858	0.000159097	0.0537636	0.220657	0.286452	0.327673	0.363174
ENSG00000232901	0.1	CYCSP10	CYCS pseudogene 10 [Source:HGNC Symbol;Acc:HGNC:24384]	n/a	-0.408103	1.62572	0.0127937	0.0789665	0.213497	0.296747	0.331734	0.35709
ENSG00000083799	0.1	CYLD	CYLD lysine 63 deubiquitinase	n/a	0.183508	0.620846	0.0017002	0.155444	0.289868	0.352131	0.382248	0.411125
ENSG00000261644	0.1	CYLD-AS1	CYLD antisense RNA 1 [Source:HGNC Symbol;Acc:HGNC:55352]	n/a	0.629614	1.84028	0.0409957	0.0760797	0.185756	0.249707	0.298035	0.330595
ENSG00000138061	0.1	CYP1B1	cytochrome P450 family 1 subfamily B member 1	n/a	0.243138	1.41874	0.0449992	0.168719	0.288656	0.352591	0.385926	0.407038
ENSG00000130649	0.1	CYP2E1	cytochrome P450 family 2 subfamily E member 1	n/a	-0.553083	1.47079	0.0042414	0.0590702	0.196359	0.28091	0.324269	0.359708
ENSG00000188693	0.1	CYP51A1-AS1	CYP51A1 antisense RNA 1	n/a	-0.396639	1.42087	0.0499613	0.144177	0.269026	0.332945	0.35723	0.379451
ENSG00000122783	0.1	CYREN	cell cycle regulator of NHEJ	n/a	0.269732	0.593622	0.00128986	0.165985	0.297492	0.357949	0.387498	0.416346
ENSG00000205795	0.1	CYS1	cystin 1 [Source:HGNC Symbol;Acc:HGNC:18525]	n/a	-0.29064	1.55825	0.0495352	0.193428	0.321944	0.369464	0.397619	0.410584
ENSG00000120306	0.1	CYSTM1	cysteine rich transmembrane module containing 1	n/a	-0.213308	1.1727	0.018815	0.182432	0.311366	0.365338	0.392187	0.402753
ENSG00000108669	0.1	CYTH1	cytohesin 1	n/a	0.136965	0.577983	0.0191094	0.271201	0.372153	0.416913	0.446033	0.466524
ENSG00000115165	0.1	CYTIP	cytohesin 1 interacting protein	n/a	0.351919	1.42305	0.00638859	0.0569913	0.206882	0.280762	0.332675	0.360615
ENSG00000162384	0.1	CZIB	CXXC motif containing zinc binding protein	n/a	-0.155649	0.686611	0.000830599	0.15689	0.294265	0.354681	0.383104	0.394909
ENSG00000197380	0.1	DACT3	dishevelled binding antagonist of beta catenin 3	n/a	0.372491	1.22824	0.00742123	0.0973019	0.236839	0.310391	0.353072	0.376274
ENSG00000182308	0.1	DCAF4L1	DDB1 and CUL4 associated factor 4 like 1	n/a	0.435511	1.4028	0.011681	0.062793	0.19169	0.270673	0.327137	0.360452
ENSG00000132716	0.1	DCAF8	DDB1 and CUL4 associated factor 8	n/a	0.238186	0.528343	0.000134714	0.143279	0.28095	0.345867	0.377135	0.406529
ENSG00000228606	0.1	DCAF8-DT	DCAF8 divergent transcript [Source:HGNC Symbol;Acc:HGNC:55792]	n/a	0.312089	1.05618	0.00569418	0.0851486	0.235118	0.285576	0.331741	0.368905
ENSG00000163673	0.1	DCLK3	doublecortin like kinase 3	n/a	0.453848	1.64556	0.00735705	0.0512256	0.180732	0.256902	0.312691	0.34542
ENSG00000272886	0.1	DCP1A	decapping mRNA 1A [Source:HGNC Symbol;Acc:HGNC:18714]	n/a	-0.246177	0.555457	5.83061e-06	0.0956169	0.263246	0.320239	0.369739	0.380563
ENSG00000151065	0.1	DCP1B	decapping mRNA 1B	n/a	0.284205	0.508211	4.17828e-06	0.0937976	0.226887	0.309238	0.349849	0.373328
ENSG00000163357	0.1	DCST1	DC-STAMP domain containing 1	n/a	0.358918	1.5178	0.0328859	0.107183	0.233313	0.30218	0.350964	0.378043
ENSG00000163354	0.1	DCST2	DC-STAMP domain containing 2	n/a	-0.514761	1.42117	0.00496606	0.0785103	0.228459	0.296948	0.32785	0.358272
ENSG00000204843	0.1	DCTN1	dynactin subunit 1 [Source:HGNC Symbol;Acc:HGNC:2711]	n/a	0.276309	0.650886	4.33532e-05	0.0865494	0.224583	0.304345	0.346703	0.369321
ENSG00000175203	0.1	DCTN2	dynactin subunit 2	n/a	0.20968	0.590112	0.00858577	0.241883	0.35588	0.402373	0.432442	0.454924
ENSG00000137100	0.1	DCTN3	dynactin subunit 3	n/a	0.205529	0.691562	0.0189925	0.245062	0.356011	0.400896	0.432523	0.453215
ENSG00000150401	0.1	DCUN1D2	defective in cullin neddylation 1 domain containing 2	n/a	0.337009	0.676142	0.000140751	0.0598164	0.20908	0.288046	0.333312	0.361223
ENSG00000197312	0.1	DDI2	DNA damage inducible 1 homolog 2	n/a	0.253111	0.695918	0.000262104	0.106752	0.240845	0.318687	0.358882	0.383149
ENSG00000099977	0.1	DDT	D-dopachrome tautomerase	n/a	0.35372	1.09502	0.00353583	0.0993454	0.236941	0.312523	0.352547	0.377708
ENSG00000079785	0.1	DDX1	DEAD-box helicase 1	n/a	0.308239	0.67094	4.48448e-05	0.0685701	0.214699	0.29229	0.336799	0.363461
ENSG00000100201	0.1	DDX17	DEAD-box helicase 17	n/a	-0.237289	0.660582	0.00158744	0.204736	0.322539	0.378142	0.392633	0.407989
ENSG00000157349	0.1	DDX19B	DEAD-box helicase 19B	n/a	-0.240131	0.544168	0.000192697	0.182097	0.310252	0.369073	0.38591	0.401051
ENSG00000182810	0.1	DDX28	DEAD-box helicase 28	n/a	0.15647	0.71729	0.0206	0.242392	0.354654	0.399098	0.430629	0.45059
ENSG00000198231	0.1	DDX42	DEAD-box helicase 42	n/a	0.128146	0.500592	0.00636928	0.252413	0.364863	0.410726	0.441459	0.463929
ENSG00000213782	0.1	DDX47	DEAD-box helicase 47 [Source:HGNC Symbol;Acc:HGNC:18682]	n/a	-0.357938	1.00164	0.000482051	0.064442	0.226295	0.292667	0.331672	0.361261
ENSG00000110367	0.1	DDX6	DEAD-box helicase 6	n/a	0.219932	0.527006	3.03137e-05	0.12185	0.257538	0.330603	0.365098	0.393934
ENSG00000177030	0.1	DEAF1	DEAF1 transcription factor	n/a	0.226875	0.738105	0.00315362	0.16762	0.296584	0.357556	0.388667	0.416727
ENSG00000140995	0.1	DEF8	differentially expressed in FDCP 8 homolog	n/a	-0.234385	0.711089	0.00412447	0.206622	0.326251	0.381092	0.395442	0.410151
ENSG00000081791	0.1	DELE1	DAP3 binding cell death enhancer 1	n/a	-0.146827	0.538555	0.00300588	0.252662	0.355896	0.389056	0.40861	0.426463
ENSG00000119979	0.1	DENND10	DENN domain containing 10	n/a	0.320591	0.706229	0.000331931	0.108172	0.24192	0.318975	0.357797	0.381811
ENSG00000257093	0.1	DENND11	DENN domain containing 11 [Source:HGNC Symbol;Acc:HGNC:29472]	n/a	0.181908	0.799515	0.00987783	0.179057	0.304263	0.363386	0.393042	0.421209
ENSG00000166444	0.1	DENND2B	DENN domain containing 2B	n/a	-0.393604	0.98719	0.000251971	0.0641362	0.232206	0.294349	0.337607	0.371231
ENSG00000105339	0.1	DENND3	DENN domain containing 3	n/a	-0.214786	0.890241	0.0192856	0.252302	0.348105	0.393236	0.408291	0.42275
ENSG00000198837	0.1	DENND4B	DENN domain containing 4B	n/a	0.183799	0.648882	0.0148608	0.222814	0.344098	0.392151	0.425133	0.445609
ENSG00000137145	0.1	DENND4C	DENN domain containing 4C	n/a	-0.231536	0.796741	0.0286884	0.273548	0.364137	0.39837	0.415731	0.430684
ENSG00000166153	0.1	DEPDC4	DEP domain containing 4	n/a	0.300793	1.06663	0.01818	0.162111	0.287772	0.347246	0.378777	0.401586
ENSG00000072849	0.1	DERL2	derlin 2	n/a	0.25954	0.594033	3.74026e-06	0.050835	0.20659	0.282451	0.330617	0.357582
ENSG00000100418	0.1	DESI1	desumoylating isopeptidase 1	n/a	0.166231	0.63332	0.0124273	0.231923	0.347438	0.393058	0.424806	0.448096
ENSG00000169598	0.1	DFFB	DNA fragmentation factor subunit beta	n/a	0.20875	0.61222	0.000933703	0.145195	0.279483	0.34467	0.378543	0.40639
ENSG00000070413	0.1	DGCR2	DiGeorge syndrome critical region gene 2	n/a	0.289177	0.650524	7.53008e-05	0.103836	0.237086	0.316308	0.356766	0.379648
ENSG00000128191	0.1	DGCR8	DGCR8 microprocessor complex subunit	n/a	0.186831	0.426677	4.94606e-06	0.145802	0.282754	0.342785	0.37616	0.406968
ENSG00000065357	0.1	DGKA	diacylglycerol kinase alpha	n/a	0.300262	0.850393	0.000609085	0.0834253	0.230299	0.308112	0.34938	0.372334
ENSG00000077044	0.1	DGKD	diacylglycerol kinase delta	n/a	0.275707	0.97623	0.00462186	0.117105	0.250532	0.325725	0.364512	0.387813
ENSG00000058866	0.1	DGKG	diacylglycerol kinase gamma	n/a	-0.381982	1.2514	0.00620271	0.0901033	0.253228	0.312402	0.350066	0.380379
ENSG00000149091	0.1	DGKZ	diacylglycerol kinase zeta	n/a	0.189501	0.81428	0.023895	0.231196	0.34776	0.394372	0.424955	0.446498
ENSG00000117682	0.1	DHDDS	dehydrodolichyl diphosphate synthase subunit	n/a	-0.123621	0.937263	0.00144962	0.0899087	0.255513	0.313835	0.357454	0.382081
ENSG00000178700	0.1	DHFR2	dihydrofolate reductase 2	n/a	0.202394	0.653666	0.00646858	0.197333	0.329228	0.3789	0.411112	0.435474
ENSG00000139549	0.1	DHH	desert hedgehog signaling molecule	n/a	-0.440798	1.8523	0.0215175	0.0923211	0.217838	0.298991	0.332603	0.357131
ENSG00000102967	0.1	DHODH	dihydroorotate dehydrogenase (quinone)	n/a	-0.278407	0.633502	0.000443212	0.166236	0.298775	0.357957	0.38379	0.397464
ENSG00000278535	0.1	DHRS11	dehydrogenase/reductase 11 [Source:HGNC Symbol;Acc:HGNC:28639]	n/a	-0.374187	1.19472	0.0108381	0.148135	0.287856	0.344097	0.381558	0.394173
ENSG00000005100	0.1	DHX33	DEAH-box helicase 33	n/a	0.191753	0.618293	0.000484699	0.149352	0.28482	0.348776	0.377655	0.408338
ENSG00000235706	0.1	DICER1-AS1	DICER1 antisense RNA 1 [Source:HGNC Symbol;Acc:HGNC:43017]	n/a	-0.267407	0.960269	0.0106789	0.181378	0.307218	0.359599	0.388904	0.400073
ENSG00000101191	0.1	DIDO1	death inducer-obliterator 1	n/a	0.211712	0.479636	3.57706e-07	0.0671179	0.211436	0.288517	0.336108	0.360816
ENSG00000160305	0.1	DIP2A	disco interacting protein 2 homolog A	n/a	0.166905	0.537699	4.52928e-05	0.120189	0.254168	0.329137	0.365467	0.394417
ENSG00000151240	0.1	DIP2C	disco interacting protein 2 homolog C	n/a	-0.213623	0.817121	0.000395554	0.0910957	0.259768	0.319194	0.362981	0.381436
ENSG00000165716	0.1	DIPK1B	divergent protein kinase domain 1B	n/a	-0.29405	1.09165	0.0114867	0.154723	0.298077	0.353904	0.387715	0.397874
ENSG00000176490	0.1	DIRAS1	DIRAS family GTPase 1	n/a	0.745861	2.14682	0.0273003	0.0760199	0.205041	0.276782	0.326203	0.358992
ENSG00000144535	0.1	DIS3L2	DIS3 like 3'-5' exoribonuclease 2	n/a	0.127217	0.481816	0.0147529	0.278735	0.377962	0.422951	0.450645	0.470658
ENSG00000162946	0.1	DISC1	DISC1 scaffold protein	n/a	-0.283836	0.79172	0.0224954	0.258102	0.353269	0.395334	0.412373	0.426173
ENSG00000150768	0.1	DLAT	dihydrolipoamide S-acetyltransferase	n/a	0.349008	0.818469	0.00093951	0.091696	0.231766	0.30819	0.350203	0.374812
ENSG00000075711	0.1	DLG1	discs large MAGUK scaffold protein 1	n/a	0.228776	0.722777	0.00272985	0.16054	0.293229	0.355546	0.385307	0.414842
ENSG00000233871	0.1	DLG5-AS1	DLG5 antisense RNA 1 [Source:HGNC Symbol;Acc:HGNC:45109]	n/a	0.321347	1.41584	0.0111901	0.0776523	0.213522	0.302117	0.337132	0.369074
ENSG00000262001	0.1	DLGAP1-AS2	DLGAP1 antisense RNA 2 [Source:HGNC Symbol;Acc:HGNC:28146]	n/a	0.269647	0.995184	0.0030505	0.0917915	0.232304	0.310651	0.354486	0.376918
ENSG00000119689	0.1	DLST	dihydrolipoamide S-succinyltransferase	n/a	-0.0569637	0.644877	0.0354107	0.307394	0.390251	0.413383	0.432113	0.443366
ENSG00000125375	0.1	DMAC2L	distal membrane arm assembly component 2 like	n/a	-0.197978	0.650392	0.00235188	0.208273	0.321287	0.379882	0.393737	0.408769
ENSG00000185800	0.1	DMWD	DM1 locus, WD repeat containing	n/a	0.27417	0.576784	2.70608e-05	0.0999375	0.234658	0.314465	0.353918	0.377234
ENSG00000172869	0.1	DMXL1	Dmx like 1	n/a	-0.286278	0.902191	0.0322805	0.264456	0.356598	0.397238	0.412387	0.425792
ENSG00000243667	0.1	DNAAF10	dynein axonemal assembly factor 10 [Source:HGNC Symbol;Acc:HGNC:25176]	n/a	0.187585	0.78802	0.0406591	0.261027	0.367986	0.408285	0.439281	0.456367
ENSG00000152763	0.1	DNAI4	dynein axonemal intermediate chain 4	n/a	0.346254	1.10122	0.0322955	0.197629	0.311961	0.369851	0.400783	0.424392
ENSG00000132002	0.1	DNAJB1	DnaJ heat shock protein family (Hsp40) member B1	n/a	0.278771	0.90707	0.0205554	0.198307	0.322265	0.376157	0.405677	0.430492
ENSG00000148719	0.1	DNAJB12	DnaJ heat shock protein family (Hsp40) member B12	n/a	0.222502	0.574024	7.52169e-05	0.109343	0.243227	0.320494	0.359144	0.38379
ENSG00000164031	0.1	DNAJB14	DnaJ heat shock protein family (Hsp40) member B14	n/a	0.195804	0.797008	0.00501703	0.164403	0.293942	0.355843	0.38737	0.413965
ENSG00000254612	0.1	DNAJB6P1	DNAJB6 pseudogene 1 [Source:HGNC Symbol;Acc:HGNC:54754]	n/a	0.254888	0.798834	0.000390944	0.0761997	0.220754	0.295535	0.343637	0.367643
ENSG00000128590	0.1	DNAJB9	DnaJ heat shock protein family (Hsp40) member B9	n/a	0.280211	0.725311	0.000672277	0.10097	0.236483	0.31431	0.354619	0.378972
ENSG00000224165	0.1	DNAJC27-AS1	DNAJC27 antisense RNA 1 [Source:HGNC Symbol;Acc:HGNC:42943]	n/a	-0.367139	1.02876	0.000579874	0.0634171	0.21752	0.297829	0.33549	0.369345
ENSG00000176410	0.1	DNAJC30	DnaJ heat shock protein family (Hsp40) member C30	n/a	0.256691	0.781173	0.00326058	0.159927	0.290745	0.351919	0.384091	0.412739
ENSG00000110011	0.1	DNAJC4	DnaJ heat shock protein family (Hsp40) member C4	n/a	0.378299	0.838619	0.000998542	0.094652	0.235304	0.310238	0.352098	0.376508
ENSG00000126698	0.1	DNAJC8	DnaJ heat shock protein family (Hsp40) member C8	n/a	0.205441	0.562997	0.0103381	0.252313	0.361207	0.408171	0.438307	0.459979
ENSG00000119661	0.1	DNAL1	dynein axonemal light chain 1	n/a	0.290519	0.869092	0.0119057	0.183306	0.311194	0.365845	0.397444	0.42407
ENSG00000264070	0.1	DND1P1	DND microRNA-mediated repression inhibitor 1 pseudogene 1 [Source:HGNC Symbol;Acc:HGNC:31444]	n/a	-0.487753	2.5418	0.0250259	0.067558	0.163779	0.256451	0.300696	0.332544
ENSG00000106976	0.1	DNM1	dynamin 1	n/a	-0.293706	1.24138	0.0167761	0.163896	0.30139	0.352125	0.386388	0.398112
ENSG00000197959	0.1	DNM3	dynamin 3	n/a	-0.363753	1.00774	0.00156885	0.0987465	0.258539	0.318613	0.359803	0.381445
ENSG00000067334	0.1	DNTTIP2	deoxynucleotidyltransferase terminal interacting protein 2	n/a	0.226072	0.577525	5.39007e-05	0.107975	0.240274	0.318869	0.358765	0.383381
ENSG00000134516	0.1	DOCK2	dedicator of cytokinesis 2	n/a	0.358123	1.25346	0.00476514	0.0765522	0.219982	0.296856	0.340546	0.368625
ENSG00000128512	0.1	DOCK4	dedicator of cytokinesis 4	n/a	-0.378192	0.97115	0.000147029	0.0548206	0.218479	0.285629	0.32772	0.36521
ENSG00000107099	0.1	DOCK8	dedicator of cytokinesis 8	n/a	-0.370607	0.922184	0.000226354	0.0639585	0.230768	0.293045	0.338202	0.372052
ENSG00000227155	0.1	DOCK8-AS2	DOCK8 antisense RNA 2 [Source:HGNC Symbol;Acc:HGNC:55822]	n/a	-0.431791	1.40919	0.0235424	0.102822	0.245431	0.307065	0.340038	0.365401
ENSG00000088387	0.1	DOCK9	dedicator of cytokinesis 9	n/a	-0.321234	0.738616	8.17573e-05	0.0802039	0.250456	0.311133	0.358221	0.379731
ENSG00000117543	0.1	DPH5	diphthamide biosynthesis 5	n/a	0.218604	0.642457	0.00281009	0.185892	0.315964	0.369929	0.40113	0.428057
ENSG00000148399	0.1	DPH7	diphthamide biosynthesis 7	n/a	0.137659	0.59813	0.00995225	0.230163	0.342115	0.389823	0.42368	0.444225
ENSG00000173852	0.1	DPY19L1	dpy-19 like C-mannosyltransferase 1	n/a	0.336021	0.91654	0.00133002	0.0918782	0.233358	0.305919	0.349579	0.375524
ENSG00000229358	0.1	DPY19L1P1	DPY19L1 pseudogene 1 [Source:HGNC Symbol;Acc:HGNC:22395]	n/a	-0.294707	0.934613	0.00605972	0.159899	0.301199	0.350713	0.386713	0.396881
ENSG00000151640	0.1	DPYSL4	dihydropyrimidinase like 4	n/a	0.428656	2.2911	0.024104	0.0642336	0.189128	0.261971	0.313233	0.348973
ENSG00000185721	0.1	DRG1	developmentally regulated GTP binding protein 1	n/a	0.327084	0.717789	0.00012156	0.0828056	0.223049	0.302365	0.346699	0.369614
ENSG00000171587	0.1	DSCAM	DS cell adhesion molecule	n/a	-0.915489	2.7767	0.029317	0.0694026	0.145978	0.220081	0.270738	0.298599
ENSG00000111817	0.1	DSE	dermatan sulfate epimerase	n/a	-0.268121	1.22412	0.00635981	0.120948	0.275256	0.331247	0.37113	0.388887
ENSG00000230982	0.1	DSTNP1	DSTN pseudogene 1 [Source:HGNC Symbol;Acc:HGNC:23769]	n/a	-0.290743	0.993101	0.0364538	0.241949	0.34504	0.391686	0.410592	0.420503
ENSG00000248593	0.1	DSTNP2	DSTN pseudogene 2 [Source:HGNC Symbol;Acc:HGNC:34546]	n/a	0.211286	0.764427	0.0389607	0.260388	0.367858	0.409337	0.435803	0.459186
ENSG00000133059	0.1	DSTYK	dual serine/threonine and tyrosine protein kinase	n/a	0.214901	0.602563	8.38429e-05	0.103658	0.238042	0.318035	0.356075	0.381351
ENSG00000265479	0.1	DTX2P1-UPK3BP1-PMS2P11	DTX2P1-UPK3BP1-PMS2P11 readthrough, transcribed pseudogene [Source:HGNC Symbol;Acc:HGNC:42360]	n/a	0.271765	1.00857	0.0338995	0.199446	0.323743	0.379726	0.406409	0.428486
ENSG00000178498	0.1	DTX3	deltex E3 ubiquitin ligase 3	n/a	0.298719	0.972908	0.00307601	0.106737	0.244557	0.317688	0.360159	0.383056
ENSG00000141994	0.1	DUS3L	dihydrouridine synthase 3 like	n/a	0.231051	0.915533	0.0151837	0.185983	0.310941	0.368922	0.399196	0.42411
ENSG00000111266	0.1	DUSP16	dual specificity phosphatase 16	n/a	0.31471	1.08043	0.00419221	0.104626	0.241736	0.314661	0.356162	0.380577
ENSG00000162999	0.1	DUSP19	dual specificity phosphatase 19	n/a	-0.35757	0.824773	0.000111022	0.0666738	0.236964	0.299632	0.346763	0.375804
ENSG00000108861	0.1	DUSP3	dual specificity phosphatase 3	n/a	-0.130357	0.738443	0.0445565	0.310262	0.391267	0.413302	0.431105	0.44438
ENSG00000164086	0.1	DUSP7	dual specificity phosphatase 7	n/a	-0.204149	0.675753	0.022587	0.289064	0.381458	0.405992	0.424413	0.437674
ENSG00000235316	0.1	DUSP8P5	dual specificity phosphatase 8 pseudogene 5 [Source:HGNC Symbol;Acc:HGNC:45003]	n/a	-0.304094	1.05165	0.0154177	0.192476	0.305246	0.362628	0.389259	0.401304
ENSG00000206195	0.1	DUXAP8	double homeobox A pseudogene 8 [Source:HGNC Symbol;Acc:HGNC:32187]	n/a	0.380579	1.65845	0.0207419	0.0974329	0.233305	0.30133	0.347493	0.378476
ENSG00000107404	0.1	DVL1	dishevelled segment polarity protein 1	n/a	0.359831	1.03071	0.00211013	0.0668666	0.213838	0.289457	0.335346	0.364253
ENSG00000204348	0.1	DXO	decapping exoribonuclease [Source:HGNC Symbol;Acc:HGNC:2992]	n/a	0.253719	0.666277	4.98185e-05	0.0757539	0.21811	0.298941	0.343643	0.368116
ENSG00000197102	0.1	DYNC1H1	dynein cytoplasmic 1 heavy chain 1	n/a	0.247234	0.62019	0.000317665	0.127714	0.260631	0.333528	0.36933	0.397058
ENSG00000225137	0.1	DYNC1I2P1	dynein cytoplasmic 1 intermediate chain 2 pseudogene 1 [Source:HGNC Symbol;Acc:HGNC:45012]	n/a	0.343969	1.04615	0.00171611	0.0653188	0.200198	0.272938	0.322834	0.358794
ENSG00000135720	0.1	DYNC1LI2	dynein cytoplasmic 1 light intermediate chain 2	n/a	-0.231256	0.766884	0.00374328	0.194677	0.315938	0.374187	0.390918	0.405741
ENSG00000143479	0.1	DYRK3	dual specificity tyrosine phosphorylation regulated kinase 3	n/a	-0.38827	1.02948	0.00306154	0.10427	0.26461	0.322978	0.364517	0.385517
ENSG00000198919	0.1	DZIP3	DAZ interacting zinc finger protein 3	n/a	0.164331	0.823251	0.0209039	0.211771	0.332908	0.385662	0.41517	0.435727
ENSG00000169016	0.1	E2F6	E2F transcription factor 6	n/a	0.244558	0.666423	2.63782e-05	0.0524081	0.204354	0.283289	0.329927	0.358208
ENSG00000129518	0.1	EAPP	E2F associated phosphoprotein	n/a	0.272816	0.638593	4.72026e-05	0.0706246	0.218359	0.29567	0.340081	0.365039
ENSG00000117298	0.1	ECE1	endothelin converting enzyme 1	n/a	-0.282729	0.844231	0.00492403	0.171538	0.305042	0.363384	0.387725	0.399866
ENSG00000231105	0.1	ECE1-AS1	ECE1 antisense RNA 1 [Source:HGNC Symbol;Acc:HGNC:40203]	n/a	-0.288936	1.37635	0.0493259	0.155882	0.288107	0.343809	0.375699	0.391257
ENSG00000234817	0.1	ECI2-DT	ECI2 divergent transcript [Source:HGNC Symbol;Acc:HGNC:54425]	n/a	-0.433492	1.51253	0.00663928	0.0546434	0.180337	0.255092	0.302118	0.329723
ENSG00000038358	0.1	EDC4	enhancer of mRNA decapping 4	n/a	0.224985	0.612994	3.03881e-05	0.0830509	0.221277	0.302123	0.3457	0.368096
ENSG00000107938	0.1	EDRF1	erythroid differentiation regulatory factor 1	n/a	0.258679	0.683952	0.00027557	0.111414	0.245377	0.322075	0.360947	0.384686
ENSG00000156508	0.1	EEF1A1	eukaryotic translation elongation factor 1 alpha 1	n/a	-0.342524	0.678654	1.29603e-06	0.050233	0.219261	0.282902	0.327267	0.366715
ENSG00000223822	0.1	EEF1A1P1	eukaryotic translation elongation factor 1 alpha 1 pseudogene 1 [Source:HGNC Symbol;Acc:HGNC:3191]	n/a	-0.539826	1.54264	0.0119022	0.0702372	0.176426	0.256309	0.296498	0.320659
ENSG00000228502	0.1	EEF1A1P11	eukaryotic translation elongation factor 1 alpha 1 pseudogene 11 [Source:HGNC Symbol;Acc:HGNC:3206]	n/a	-0.339313	0.949972	0.0154831	0.192735	0.319182	0.369943	0.393633	0.407267
ENSG00000214199	0.1	EEF1A1P12	eukaryotic translation elongation factor 1 alpha 1 pseudogene 12 [Source:HGNC Symbol;Acc:HGNC:3195]	n/a	-0.415964	0.997436	0.000313378	0.0598773	0.226237	0.29476	0.326685	0.364467
ENSG00000250182	0.1	EEF1A1P13	eukaryotic translation elongation factor 1 alpha 1 pseudogene 13 [Source:HGNC Symbol;Acc:HGNC:3196]	n/a	-0.385152	0.918662	0.00382642	0.0944738	0.254374	0.320678	0.361813	0.384262
ENSG00000259612	0.1	EEF1A1P22	eukaryotic translation elongation factor 1 alpha 1 pseudogene 22 [Source:HGNC Symbol;Acc:HGNC:37895]	n/a	-0.393738	1.31016	0.00919188	0.11006	0.259514	0.310075	0.342079	0.367195
ENSG00000237757	0.1	EEF1A1P30	eukaryotic translation elongation factor 1 alpha 1 pseudogene 30 [Source:HGNC Symbol;Acc:HGNC:37906]	n/a	-0.560941	1.6432	0.0238523	0.072227	0.178927	0.265714	0.317018	0.357825
ENSG00000250144	0.1	EEF1A1P35	eukaryotic translation elongation factor 1 alpha 1 pseudogene 35 [Source:HGNC Symbol;Acc:HGNC:37913]	n/a	-0.452954	1.37015	0.0119573	0.0911744	0.236144	0.309089	0.343277	0.374176
ENSG00000233476	0.1	EEF1A1P6	eukaryotic translation elongation factor 1 alpha 1 pseudogene 6 [Source:HGNC Symbol;Acc:HGNC:3201]	n/a	-0.383013	1.01599	0.00392625	0.0975813	0.25911	0.31695	0.360427	0.383817
ENSG00000223529	0.1	EEF1A1P8	eukaryotic translation elongation factor 1 alpha 1 pseudogene 8 [Source:HGNC Symbol;Acc:HGNC:3203]	n/a	-0.292383	1.31154	0.0485544	0.206391	0.330888	0.378949	0.400934	0.413166
ENSG00000249264	0.1	EEF1A1P9	eukaryotic translation elongation factor 1 alpha 1 pseudogene 9 [Source:HGNC Symbol;Acc:HGNC:3204]	n/a	-0.388792	0.853362	3.0947e-05	0.0531587	0.211614	0.282161	0.329404	0.363175
ENSG00000123427	0.1	EEF1AKMT3	EEF1A lysine methyltransferase 3	n/a	-0.232111	0.652949	0.00847396	0.252175	0.349407	0.388478	0.405487	0.420875
ENSG00000114942	0.1	EEF1B2	eukaryotic translation elongation factor 1 beta 2	n/a	-0.205939	0.758914	0.00936508	0.232565	0.340297	0.387436	0.401595	0.416143
ENSG00000186976	0.1	EFCAB6	EF-hand calcium binding domain 6	n/a	-0.185777	1.30168	0.0321474	0.154377	0.299257	0.347944	0.381581	0.398134
ENSG00000176401	0.1	EID2B	EP300 interacting inhibitor of differentiation 2B	n/a	-0.262402	0.800308	0.00406243	0.176882	0.303334	0.351912	0.384405	0.394545
ENSG00000173812	0.1	EIF1	eukaryotic translation initiation factor 1	n/a	-0.15728	0.829872	0.0419347	0.290582	0.376729	0.405328	0.422197	0.437102
ENSG00000236698	0.1	EIF1AXP1	EIF1AX pseudogene 1 [Source:HGNC Symbol;Acc:HGNC:19900]	n/a	0.426717	1.55514	0.0186177	0.0789364	0.196684	0.266489	0.331421	0.370712
ENSG00000114784	0.1	EIF1B	eukaryotic translation initiation factor 1B	n/a	-0.210422	0.599513	9.59107e-05	0.108557	0.271605	0.330842	0.372762	0.384319
ENSG00000144895	0.1	EIF2A	eukaryotic translation initiation factor 2A	n/a	0.117592	0.625664	0.0368048	0.303507	0.395853	0.436144	0.461652	0.477503
ENSG00000128829	0.1	EIF2AK4	eukaryotic translation initiation factor 2 alpha kinase 4	n/a	0.197066	0.633148	0.000563702	0.14132	0.276613	0.342805	0.376392	0.405515
ENSG00000111361	0.1	EIF2B1	eukaryotic translation initiation factor 2B subunit alpha	n/a	0.157449	0.573638	0.00477785	0.220251	0.340719	0.388689	0.422967	0.446144
ENSG00000100353	0.1	EIF3D	eukaryotic translation initiation factor 3 subunit D	n/a	-0.151546	0.659668	0.0227639	0.2976	0.384146	0.407321	0.426409	0.440695
ENSG00000175390	0.1	EIF3F	eukaryotic translation initiation factor 3 subunit F	n/a	-0.173741	0.60053	0.00453731	0.256672	0.354379	0.390514	0.408869	0.426633
ENSG00000149100	0.1	EIF3M	eukaryotic translation initiation factor 3 subunit M	n/a	0.276019	0.653764	0.000159248	0.0626539	0.213041	0.289882	0.334032	0.362969
ENSG00000229132	0.1	EIF4A1P10	eukaryotic translation initiation factor 4A1 pseudogene 10 [Source:HGNC Symbol;Acc:HGNC:37930]	n/a	0.423008	1.40237	0.00695117	0.0568468	0.202533	0.271091	0.320807	0.352044
ENSG00000156976	0.1	EIF4A2	eukaryotic translation initiation factor 4A2	n/a	-0.210502	0.68197	0.00607234	0.23795	0.341408	0.38734	0.402987	0.417809
ENSG00000063046	0.1	EIF4B	eukaryotic translation initiation factor 4B	n/a	-0.290148	0.650543	6.6818e-06	0.066918	0.240786	0.301732	0.349221	0.376338
ENSG00000197258	0.1	EIF4BP6	eukaryotic translation initiation factor 4B pseudogene 6	n/a	-0.277407	1.0813	0.0169565	0.164229	0.301873	0.360376	0.387392	0.399045
ENSG00000225031	0.1	EIF4BP7	eukaryotic translation initiation factor 4B pseudogene 7 [Source:HGNC Symbol;Acc:HGNC:37940]	n/a	-0.228667	0.859682	0.0114971	0.201878	0.322889	0.37545	0.394688	0.409551
ENSG00000106682	0.1	EIF4H	eukaryotic translation initiation factor 4H	n/a	0.238882	0.594066	6.60223e-05	0.110316	0.243772	0.320386	0.360462	0.384767
ENSG00000100664	0.1	EIF5	eukaryotic translation initiation factor 5	n/a	0.149541	0.717069	0.0435283	0.287598	0.385201	0.426224	0.452408	0.470856
ENSG00000253626	0.1	EIF5AL1	eukaryotic translation initiation factor 5A like 1 [Source:HGNC Symbol;Acc:HGNC:17419]	n/a	0.577777	2.72145	0.0391995	0.0892738	0.206643	0.278425	0.325971	0.356601
ENSG00000109381	0.1	ELF2	E74 like ETS transcription factor 2	n/a	0.114584	0.52708	0.0337827	0.321259	0.405709	0.444112	0.470308	0.484186
ENSG00000166897	0.1	ELFN2	extracellular leucine rich repeat and fibronectin type III domain containing 2	n/a	0.552659	2.89036	0.0413457	0.0631908	0.155736	0.228825	0.27241	0.311101
ENSG00000111145	0.1	ELK3	ETS transcription factor ELK3	n/a	-0.215574	0.897195	0.0178865	0.243501	0.346276	0.391445	0.406601	0.420366
ENSG00000155849	0.1	ELMO1	engulfment and cell motility 1	n/a	-0.349738	1.04427	0.000530378	0.0726568	0.238292	0.300445	0.34221	0.373923
ENSG00000011007	0.1	ELOA	elongin A	n/a	0.24468	0.625191	0.000648548	0.143622	0.279351	0.344379	0.375526	0.405718
ENSG00000164181	0.1	ELOVL7	ELOVL fatty acid elongase 7	n/a	-0.384663	1.58755	0.0163733	0.104629	0.255855	0.315132	0.355003	0.380094
ENSG00000125037	0.1	EMC3	ER membrane protein complex subunit 3	n/a	0.322712	0.943707	0.0164175	0.190156	0.315898	0.372324	0.400482	0.426334
ENSG00000149499	0.1	EML3	EMAP like 3	n/a	-0.263171	0.831419	0.00197505	0.134485	0.286066	0.34311	0.379769	0.390718
ENSG00000106991	0.1	ENG	endoglin	n/a	-0.235934	1.11743	0.0130688	0.170617	0.305172	0.359474	0.38968	0.399877
ENSG00000167280	0.1	ENGASE	endo-beta-N-acetylglucosaminidase	n/a	-0.280275	0.927893	0.0412947	0.279531	0.368151	0.40141	0.41763	0.431827
ENSG00000120658	0.1	ENOX1	ecto-NOX disulfide-thiol exchanger 1	n/a	0.518918	1.52317	0.0116799	0.0780223	0.21635	0.288884	0.340521	0.369624
ENSG00000165675	0.1	ENOX2	ecto-NOX disulfide-thiol exchanger 2	n/a	0.22199	0.657327	0.000573054	0.145603	0.276749	0.343977	0.373925	0.404692
ENSG00000054179	0.1	ENTPD2	ectonucleoside triphosphate diphosphohydrolase 2	n/a	0.299108	1.72536	0.0170938	0.0726029	0.209649	0.279749	0.330431	0.359327
ENSG00000187097	0.1	ENTPD5	ectonucleoside triphosphate diphosphohydrolase 5 (inactive)	n/a	0.160595	1.26326	0.0128635	0.0955568	0.236779	0.309542	0.349225	0.376737
ENSG00000235703	0.1	EOLA2-DT	EOLA2 divergent transcript [Source:HGNC Symbol;Acc:HGNC:48579]	n/a	-0.502044	1.5016	0.0125972	0.104046	0.25554	0.316142	0.351011	0.382504
ENSG00000183495	0.1	EP400	E1A binding protein p400	n/a	0.158949	0.47627	9.2004e-05	0.163141	0.297343	0.356219	0.389409	0.415998
ENSG00000185684	0.1	EP400P1	EP400 pseudogene 1	n/a	0.131026	0.706066	0.0224518	0.248393	0.35786	0.401825	0.435175	0.454946
ENSG00000159023	0.1	EPB41	erythrocyte membrane protein band 4.1	n/a	0.264044	0.838675	0.00957085	0.180624	0.310238	0.367582	0.397259	0.423432
ENSG00000082397	0.1	EPB41L3	erythrocyte membrane protein band 4.1 like 3	n/a	-0.411305	1.46409	0.00337846	0.0659134	0.216993	0.289651	0.329862	0.363105
ENSG00000152223	0.1	EPG5	ectopic P-granules 5 autophagy tethering factor	n/a	0.154946	0.652572	0.00942813	0.222823	0.342983	0.389401	0.422254	0.444003
ENSG00000196411	0.1	EPHB4	EPH receptor B4	n/a	0.301494	0.862732	0.00128447	0.0974108	0.234922	0.310742	0.353541	0.376666
ENSG00000072134	0.1	EPN2	epsin 2	n/a	0.213859	0.662422	0.00235344	0.149782	0.280057	0.347296	0.379538	0.407752
ENSG00000121053	0.1	EPX	eosinophil peroxidase	n/a	-0.319737	1.53077	0.0367941	0.141754	0.286837	0.334964	0.373655	0.388161
ENSG00000164307	0.1	ERAP1	endoplasmic reticulum aminopeptidase 1	n/a	-0.23535	0.986019	0.00246133	0.115431	0.272657	0.330973	0.37274	0.38673
ENSG00000082805	0.1	ERC1	ELKS/RAB6-interacting/CAST family member 1	n/a	0.190712	0.727014	0.0129314	0.218605	0.341368	0.389141	0.421299	0.443903
ENSG00000012061	0.1	ERCC1	ERCC excision repair 1, endonuclease non-catalytic subunit	n/a	0.261503	0.65254	4.95593e-05	0.0961429	0.229422	0.311258	0.350611	0.373815
ENSG00000163161	0.1	ERCC3	ERCC excision repair 3, TFIIH core complex helicase subunit	n/a	0.208774	0.440255	2.31834e-06	0.105396	0.241491	0.319138	0.359606	0.386422
ENSG00000175611	0.1	ERCC6L2-AS1	ERCC6L2 antisense RNA 1	n/a	-0.35379	0.887298	0.000142849	0.0601346	0.231579	0.287665	0.334127	0.367953
ENSG00000049167	0.1	ERCC8	ERCC excision repair 8, CSA ubiquitin ligase complex subunit	n/a	0.169511	0.689193	0.0456305	0.302534	0.391634	0.430295	0.453665	0.470391
ENSG00000105722	0.1	ERF	ETS2 repressor factor	n/a	0.256134	0.828903	0.0145117	0.20747	0.328606	0.379694	0.412623	0.435873
ENSG00000240137	0.1	ERICH6-AS1	ERICH6 antisense RNA 1 [Source:HGNC Symbol;Acc:HGNC:41205]	n/a	0.38283	1.01586	0.00619188	0.111364	0.240438	0.311302	0.357423	0.383635
ENSG00000147475	0.1	ERLIN2	ER lipid raft associated 2	n/a	0.204053	0.824394	0.00158078	0.0610543	0.208443	0.286402	0.332182	0.362545
ENSG00000164010	0.1	ERMAP	erythroblast membrane associated protein (Scianna blood group)	n/a	-0.243827	0.667893	0.00139576	0.168788	0.29765	0.36145	0.384923	0.397992
ENSG00000023318	0.1	ERP44	endoplasmic reticulum protein 44	n/a	0.201766	0.643906	0.00297856	0.190722	0.317883	0.372345	0.405827	0.429278
ENSG00000213462	0.1	ERV3-1	endogenous retrovirus group 3 member 1, envelope [Source:HGNC Symbol;Acc:HGNC:3454]	n/a	0.382447	1.39174	0.00787655	0.0748179	0.217419	0.289864	0.337115	0.366615
ENSG00000142396	0.1	ERVK3-1	endogenous retrovirus group K3 member 1	n/a	0.122222	0.67991	0.0427746	0.283298	0.383816	0.423557	0.449832	0.468825
ENSG00000144488	0.1	ESPNL	espin like	n/a	-0.741252	2.55625	0.0380533	0.099378	0.225364	0.284571	0.318427	0.345128
ENSG00000235438	0.1	ESRRAP2	estrogen-related receptor alpha pseudogene 2 [Source:HGNC Symbol;Acc:HGNC:24647]	n/a	-0.630947	2.0537	0.018315	0.0596317	0.141163	0.231132	0.291189	0.321237
ENSG00000100056	0.1	ESS2	ess-2 splicing factor homolog	n/a	0.310007	0.753647	0.000150322	0.0776297	0.222883	0.300854	0.342107	0.368329
ENSG00000171503	0.1	ETFDH	electron transfer flavoprotein dehydrogenase	n/a	-0.25149	0.978259	0.000357374	0.0584602	0.225375	0.291424	0.333174	0.368075
ENSG00000164089	0.1	ETNPPL	ethanolamine-phosphate phospho-lyase	n/a	-0.707596	3.61704	0.0482174	0.0759768	0.149257	0.218129	0.280469	0.315658
ENSG00000117036	0.1	ETV3	ETS variant transcription factor 3	n/a	0.189149	0.623907	0.00122356	0.14495	0.281415	0.348306	0.379601	0.406754
ENSG00000179044	0.1	EXOC3L1	exocyst complex component 3 like 1	n/a	0.331261	0.966024	0.00380806	0.123428	0.249212	0.324955	0.364004	0.387754
ENSG00000131558	0.1	EXOC4	exocyst complex component 4	n/a	0.296158	0.60393	9.55055e-06	0.078208	0.219396	0.299436	0.342967	0.366171
ENSG00000171824	0.1	EXOSC10	exosome component 10	n/a	0.189812	0.406767	6.97434e-06	0.144304	0.282636	0.347162	0.376328	0.406026
ENSG00000230337	0.1	EXOSC10-AS1	EXOSC10 antisense RNA 1 [Source:HGNC Symbol;Acc:HGNC:40456]	n/a	0.342694	1.52492	0.0186695	0.0963517	0.231173	0.30112	0.346263	0.372622
ENSG00000075914	0.1	EXOSC7	exosome component 7	n/a	0.303569	0.641758	6.36701e-06	0.0556507	0.204769	0.282934	0.329293	0.358262
ENSG00000182197	0.1	EXT1	exostosin glycosyltransferase 1	n/a	0.223172	0.775248	0.00509958	0.157316	0.286261	0.351525	0.384905	0.412151
ENSG00000162694	0.1	EXTL2	exostosin like glycosyltransferase 2	n/a	-0.179524	0.724308	0.0159602	0.265857	0.358028	0.395006	0.414668	0.429868
ENSG00000012232	0.1	EXTL3	exostosin like glycosyltransferase 3	n/a	-0.123033	0.662077	0.0234247	0.295285	0.383883	0.408153	0.426995	0.440634
ENSG00000124491	0.1	F13A1	coagulation factor XIII A chain	n/a	-0.69201	2.24105	0.0110907	0.0545012	0.176912	0.267956	0.306981	0.337828
ENSG00000149485	0.1	FADS1	fatty acid desaturase 1	n/a	0.361752	1.73031	0.0359282	0.134187	0.264109	0.330823	0.367593	0.392659
ENSG00000185104	0.1	FAF1	Fas associated factor 1	n/a	0.175471	0.527236	0.000415906	0.150025	0.290044	0.349502	0.379872	0.410066
ENSG00000144199	0.1	FAHD2B	fumarylacetoacetate hydrolase domain containing 2B	n/a	0.186062	0.872148	0.0386692	0.244798	0.356058	0.402985	0.430892	0.450315
ENSG00000158234	0.1	FAIM	Fas apoptotic inhibitory molecule	n/a	0.208872	0.812926	0.0109203	0.192155	0.31478	0.373305	0.403108	0.425711
ENSG00000197798	0.1	FAM118B	family with sequence similarity 118 member B	n/a	0.329654	0.666162	8.65049e-05	0.092444	0.227138	0.309027	0.350481	0.373119
ENSG00000184083	0.1	FAM120C	family with sequence similarity 120 member C	n/a	0.255244	0.906453	0.00441605	0.135405	0.265586	0.339786	0.375995	0.40103
ENSG00000234545	0.1	FAM133B	family with sequence similarity 133 member B [Source:HGNC Symbol;Acc:HGNC:28629]	n/a	0.315366	0.618631	3.01316e-06	0.0559634	0.204705	0.281821	0.331921	0.357705
ENSG00000138286	0.1	FAM149B1	family with sequence similarity 149 member B1	n/a	0.207776	0.547839	0.000143326	0.127578	0.262666	0.333554	0.368262	0.39574
ENSG00000222011	0.1	FAM185A	family with sequence similarity 185 member A [Source:HGNC Symbol;Acc:HGNC:22412]	n/a	0.303627	0.685942	4.4724e-05	0.061143	0.213419	0.291547	0.331064	0.361381
ENSG00000214439	0.1	FAM185BP	family with sequence similarity 185 member B, pseudogene [Source:HGNC Symbol;Acc:HGNC:21813]	n/a	-0.333093	1.13543	0.0160356	0.162095	0.293006	0.350018	0.378987	0.396841
ENSG00000135436	0.1	FAM186B	family with sequence similarity 186 member B	n/a	-0.348889	1.02503	0.00458269	0.123598	0.251085	0.31939	0.360524	0.387054
ENSG00000125386	0.1	FAM193A	family with sequence similarity 193 member A	n/a	0.231936	0.483954	5.86989e-05	0.150743	0.288586	0.348552	0.38011	0.40793
ENSG00000146067	0.1	FAM193B	family with sequence similarity 193 member B	n/a	-0.329372	0.639013	8.91244e-07	0.0546125	0.2262	0.287336	0.334173	0.368368
ENSG00000237765	0.1	FAM200B	family with sequence similarity 200 member B [Source:HGNC Symbol;Acc:HGNC:27740]	n/a	-0.297085	0.667677	7.6739e-05	0.100584	0.267787	0.326828	0.372709	0.383008
ENSG00000221886	0.1	FAM200C	family with sequence similarity 200 member C [Source:HGNC Symbol;Acc:HGNC:30804]	n/a	0.293582	0.879685	0.00145446	0.105876	0.238812	0.318961	0.356833	0.383091
ENSG00000228797	0.1	FAM207BP	family with sequence similarity 207 member B, pseudogene [Source:HGNC Symbol;Acc:HGNC:39715]	n/a	0.586956	1.75495	0.0281219	0.0597247	0.162305	0.236873	0.287379	0.327279
ENSG00000177706	0.1	FAM20C	FAM20C golgi associated secretory pathway kinase	n/a	-0.291351	1.18698	0.0246535	0.196147	0.320036	0.371997	0.394977	0.406031
ENSG00000164970	0.1	FAM219A	family with sequence similarity 219 member A	n/a	0.180241	0.772175	0.00886675	0.179552	0.311667	0.368933	0.398373	0.42428
ENSG00000174749	0.1	FAM241A	family with sequence similarity 241 member A	n/a	-0.265217	1.43004	0.0334157	0.17555	0.309331	0.359335	0.391924	0.402374
ENSG00000274026	0.1	FAM27E3	family with sequence similarity 27 member E3 [Source:HGNC Symbol;Acc:HGNC:28655]	n/a	-0.624781	2.16321	0.0229545	0.0577008	0.139779	0.222721	0.273972	0.303496
ENSG00000071889	0.1	FAM3A	FAM3 metabolism regulating signaling molecule A	n/a	0.309547	0.852934	0.000712092	0.0978585	0.234233	0.310892	0.351696	0.375812
ENSG00000120709	0.1	FAM53C	family with sequence similarity 53 member C	n/a	-0.142975	0.526855	0.0172147	0.306491	0.391011	0.414937	0.434297	0.444053
ENSG00000009780	0.1	FAM76A	family with sequence similarity 76 member A	n/a	-0.123715	0.653478	0.0339631	0.310482	0.394653	0.420274	0.4395	0.44906
ENSG00000126882	0.1	FAM78A	family with sequence similarity 78 member A	n/a	0.396764	1.13649	0.00287086	0.0642423	0.211074	0.28549	0.331423	0.363169
ENSG00000186523	0.1	FAM86B1	family with sequence similarity 86 member B1 (gene/pseudogene)	n/a	-0.350331	1.58679	0.0386728	0.172663	0.303528	0.355869	0.391305	0.401654
ENSG00000253540	0.1	FAM86HP	family with sequence similarity 86 member H, pseudogene [Source:HGNC Symbol;Acc:HGNC:42359]	n/a	0.272487	1.33251	0.020748	0.127682	0.259323	0.328616	0.368944	0.390098
ENSG00000171262	0.1	FAM98B	family with sequence similarity 98 member B	n/a	0.210331	0.57369	0.00119975	0.172301	0.304738	0.363041	0.393572	0.419191
ENSG00000198690	0.1	FAN1	FANCD2 and FANCI associated nuclease 1	n/a	-0.218328	0.821067	0.0414649	0.298075	0.382568	0.405287	0.423584	0.438249
ENSG00000118246	0.1	FASTKD2	FAST kinase domains 2	n/a	0.193506	0.590494	0.00160397	0.171926	0.303665	0.362317	0.395082	0.421397
ENSG00000134452	0.1	FBH1	F-box DNA helicase 1	n/a	0.234338	0.476688	3.8795e-06	0.0860124	0.220727	0.301535	0.345289	0.36902
ENSG00000161040	0.1	FBXL13	F-box and leucine rich repeat protein 13	n/a	0.220648	0.947855	0.00628278	0.100363	0.240182	0.306562	0.354678	0.377633
ENSG00000155034	0.1	FBXL18	F-box and leucine rich repeat protein 18	n/a	0.249991	0.965836	0.00214801	0.0927691	0.234926	0.308066	0.350226	0.377826
ENSG00000118564	0.1	FBXL5	F-box and leucine rich repeat protein 5	n/a	-0.228517	0.882131	0.00115518	0.111456	0.273233	0.329676	0.37272	0.385853
ENSG00000125122	0.1	FBXL9P	F-box and leucine rich repeat protein, pseudogene	n/a	-0.326222	0.845024	0.000674167	0.0897325	0.254581	0.319411	0.36466	0.380197
ENSG00000106336	0.1	FBXO24	F-box protein 24	n/a	0.286101	1.16133	0.0160759	0.131972	0.272844	0.344986	0.379951	0.400383
ENSG00000147364	0.1	FBXO25	F-box protein 25	n/a	-0.30009	0.730922	0.000528029	0.107598	0.271253	0.328076	0.370392	0.383668
ENSG00000165355	0.1	FBXO33	F-box protein 33	n/a	-0.254672	0.740897	0.000709806	0.139183	0.285639	0.346467	0.379276	0.391278
ENSG00000145868	0.1	FBXO38	F-box protein 38	n/a	0.281919	0.625894	0.000350829	0.111285	0.245272	0.321846	0.361614	0.385936
ENSG00000151876	0.1	FBXO4	F-box protein 4	n/a	0.230493	0.693452	0.00116885	0.145358	0.273953	0.342916	0.377222	0.408571
ENSG00000072803	0.1	FBXW11	F-box and WD repeat domain containing 11	n/a	0.170004	0.622423	0.0185864	0.258836	0.365197	0.407638	0.440063	0.460711
ENSG00000119402	0.1	FBXW2	F-box and WD repeat domain containing 2	n/a	0.25168	0.644163	0.000122368	0.110547	0.245047	0.322202	0.361831	0.387219
ENSG00000230701	0.1	FBXW4P1	F-box and WD repeat domain containing 4 pseudogene 1 [Source:HGNC Symbol;Acc:HGNC:13609]	n/a	-0.408065	1.26984	0.00367879	0.0769471	0.222794	0.287269	0.333976	0.362028
ENSG00000159069	0.1	FBXW5	F-box and WD repeat domain containing 5	n/a	0.27013	1.05345	0.0343974	0.213982	0.33105	0.383321	0.411873	0.435475
ENSG00000119616	0.1	FCF1	FCF1 rRNA-processing protein	n/a	0.256356	0.52549	6.1859e-06	0.104751	0.236834	0.315355	0.356442	0.383331
ENSG00000130475	0.1	FCHO1	FCH and mu domain containing endocytic adaptor 1	n/a	0.326089	1.58622	0.0170537	0.0940339	0.232939	0.300199	0.341489	0.36908
ENSG00000272081	0.1	FCHO2-DT	FCHO2 divergent transcript [Source:HGNC Symbol;Acc:HGNC:55232]	n/a	0.375442	1.17778	0.00694766	0.0857302	0.212329	0.293279	0.340278	0.372405
ENSG00000197948	0.1	FCHSD1	FCH and double SH3 domains 1	n/a	-0.203837	0.925125	0.0262202	0.245805	0.346068	0.393388	0.408631	0.419714
ENSG00000137478	0.1	FCHSD2	FCH and double SH3 domains 2	n/a	0.17396	0.743415	0.045862	0.29115	0.386765	0.42793	0.452992	0.471541
ENSG00000142748	0.1	FCN3	ficolin 3	n/a	-0.388065	1.54576	0.0036867	0.0580592	0.207668	0.282422	0.31912	0.350365
ENSG00000157353	0.1	FCSK	fucose kinase	n/a	0.123266	0.847568	0.0263583	0.232644	0.347788	0.393714	0.424951	0.446144
ENSG00000111790	0.1	FGFR1OP2	FGFR1 oncogene partner 2	n/a	-0.173922	0.567829	0.0193658	0.311059	0.393305	0.41627	0.435304	0.445273
ENSG00000127418	0.1	FGFRL1	fibroblast growth factor receptor like 1	n/a	-0.172915	1.32774	0.0264077	0.178602	0.310539	0.362925	0.391721	0.402406
ENSG00000051009	0.1	FHIP1B	FHF complex subunit HOOK interacting protein 1B	n/a	-0.151983	0.507689	0.00349017	0.279289	0.376693	0.398796	0.419845	0.434965
ENSG00000158863	0.1	FHIP2B	FHF complex subunit HOOK interacting protein 2B	n/a	-0.202179	0.693588	0.0205918	0.276341	0.369927	0.398774	0.416394	0.432698
ENSG00000189283	0.1	FHIT	fragile histidine triad diadenosine triphosphatase	n/a	-0.407549	1.01683	0.00268289	0.0885387	0.253891	0.311175	0.355304	0.380595
ENSG00000106080	0.1	FKBP14	FKBP prolyl isomerase 14	n/a	0.332026	0.775039	8.51938e-05	0.0570706	0.204571	0.281772	0.328832	0.360112
ENSG00000096060	0.1	FKBP5	FKBP prolyl isomerase 5	n/a	-0.532274	1.90027	0.00766512	0.0613384	0.201153	0.281152	0.319946	0.350307
ENSG00000154803	0.1	FLCN	folliculin	n/a	-0.147335	0.623834	0.0276056	0.313178	0.392275	0.41635	0.43367	0.446955
ENSG00000267121	0.1	FMNL1-DT	FMNL1 divergent transcript [Source:HGNC Symbol;Acc:HGNC:55311]	n/a	-0.412692	1.50068	0.00344699	0.0525664	0.195854	0.274874	0.313244	0.353284
ENSG00000161791	0.1	FMNL3	formin like 3	n/a	0.308264	0.766631	6.74174e-05	0.073111	0.21757	0.293692	0.337767	0.36466
ENSG00000131781	0.1	FMO5	flavin containing dimethylaniline monoxygenase 5	n/a	-0.466943	1.86831	0.0381393	0.145315	0.285383	0.339652	0.374845	0.395389
ENSG00000187239	0.1	FNBP1	formin binding protein 1	n/a	0.211425	0.602612	0.015566	0.236121	0.351451	0.397783	0.430423	0.450852
ENSG00000102531	0.1	FNDC3A	fibronectin type III domain containing 3A	n/a	-0.146545	0.67586	0.0477197	0.332289	0.401569	0.422835	0.440059	0.449381
ENSG00000103241	0.1	FOXF1	forkhead box F1	n/a	0.420627	1.69531	0.0147606	0.0740572	0.220125	0.29115	0.331291	0.360303
ENSG00000164916	0.1	FOXK1	forkhead box K1	n/a	-0.222269	0.78052	0.0391425	0.286495	0.373456	0.403754	0.420747	0.435163
ENSG00000176678	0.1	FOXL1	forkhead box L1	n/a	0.17111	1.48241	0.035396	0.135595	0.265802	0.336126	0.373153	0.394587
ENSG00000164379	0.1	FOXQ1	forkhead box Q1	n/a	0.630151	2.57007	0.0366811	0.0635419	0.164155	0.239767	0.299494	0.344249
ENSG00000110074	0.1	FOXRED1	FAD dependent oxidoreductase domain containing 1	n/a	0.293071	0.768121	7.10367e-05	0.0641494	0.209759	0.28946	0.332778	0.363376
ENSG00000136877	0.1	FPGS	folylpolyglutamate synthase	n/a	0.329565	0.832622	0.00101362	0.107988	0.241292	0.319012	0.357715	0.380651
ENSG00000148690	0.1	FRA10AC1	FRA10A associated CGG repeat 1	n/a	-0.28049	0.591544	4.78105e-07	0.0569792	0.234381	0.297476	0.343728	0.374727
ENSG00000165879	0.1	FRAT1	FRAT regulator of WNT signaling pathway 1	n/a	0.244285	0.963766	0.028715	0.216354	0.333141	0.384549	0.412984	0.436543
ENSG00000150893	0.1	FREM2	FRAS1 related extracellular matrix 2	n/a	-0.672145	3.23359	0.0384576	0.0761858	0.175107	0.261435	0.300833	0.329798
ENSG00000139926	0.1	FRMD6	FERM domain containing 6	n/a	-0.292762	1.04466	0.00417355	0.109436	0.268337	0.324752	0.366778	0.386434
ENSG00000162998	0.1	FRZB	frizzled related protein	n/a	-0.462825	1.5431	0.00577351	0.0580272	0.201636	0.279851	0.319009	0.350457
ENSG00000075618	0.1	FSCN1	fascin actin-bundling protein 1	n/a	0.340569	1.2133	0.00826654	0.100357	0.240923	0.31253	0.353599	0.380267
ENSG00000167996	0.1	FTH1	ferritin heavy chain 1	n/a	0.321822	0.964169	0.0158398	0.171706	0.297676	0.358947	0.390956	0.416496
ENSG00000237264	0.1	FTH1P11	ferritin heavy chain 1 pseudogene 11 [Source:HGNC Symbol;Acc:HGNC:3981]	n/a	0.353659	1.38689	0.044944	0.17691	0.318461	0.362985	0.395451	0.419605
ENSG00000227376	0.1	FTH1P16	ferritin heavy chain 1 pseudogene 16 [Source:HGNC Symbol;Acc:HGNC:3986]	n/a	0.349109	1.27708	0.0117188	0.106315	0.247885	0.318962	0.35591	0.384264
ENSG00000234975	0.1	FTH1P2	ferritin heavy chain 1 pseudogene 2 [Source:HGNC Symbol;Acc:HGNC:3989]	n/a	0.35093	1.40956	0.0397399	0.159823	0.282544	0.355445	0.394321	0.416563
ENSG00000242960	0.1	FTH1P23	ferritin heavy chain 1 pseudogene 23 [Source:HGNC Symbol;Acc:HGNC:37641]	n/a	0.404123	1.30008	0.0126345	0.0956837	0.238256	0.313612	0.353642	0.38536
ENSG00000230590	0.1	FTX	FTX transcript, XIST regulator [Source:HGNC Symbol;Acc:HGNC:37190]	n/a	-0.490892	0.889636	0.000552983	0.0652355	0.223508	0.292554	0.337028	0.370805
ENSG00000165775	0.1	FUNDC2	FUN14 domain containing 2	n/a	0.239697	0.786282	0.0472506	0.274351	0.372653	0.415347	0.444944	0.462817
ENSG00000148803	0.1	FUOM	fucose mutarotase	n/a	-0.350386	1.42137	0.00909636	0.103897	0.259511	0.320798	0.358164	0.384421
ENSG00000140564	0.1	FURIN	furin, paired basic amino acid cleaving enzyme	n/a	0.301667	1.06441	0.00400295	0.0988812	0.238762	0.311825	0.352911	0.378869
ENSG00000196968	0.1	FUT11	fucosyltransferase 11	n/a	0.187396	0.751635	0.0129786	0.199263	0.328081	0.382981	0.415647	0.438127
ENSG00000129245	0.1	FXR2	FMR1 autosomal homolog 2	n/a	0.211092	0.668203	0.00565647	0.188404	0.319343	0.372239	0.404945	0.428368
ENSG00000163820	0.1	FYCO1	FYVE and coiled-coil domain autophagy adaptor 1	n/a	-0.203875	0.814628	0.000602923	0.0894318	0.257689	0.316191	0.360371	0.381604
ENSG00000033327	0.1	GAB2	GRB2 associated binding protein 2	n/a	-0.480583	1.27929	0.00270055	0.0683343	0.22694	0.293281	0.33495	0.367673
ENSG00000104064	0.1	GABPB1	GA binding protein transcription factor subunit beta 1	n/a	0.131721	0.423872	0.000704315	0.220289	0.340234	0.389331	0.424686	0.447725
ENSG00000143458	0.1	GABPB2	GA binding protein transcription factor subunit beta 2	n/a	0.164129	0.754322	0.015127	0.221321	0.340095	0.389335	0.42218	0.443081
ENSG00000145864	0.1	GABRB2	gamma-aminobutyric acid type A receptor subunit beta2	n/a	0.563218	2.35443	0.0328601	0.0798802	0.214868	0.279846	0.324683	0.354811
ENSG00000054983	0.1	GALC	galactosylceramidase	n/a	0.204025	0.728271	0.0171141	0.214516	0.337681	0.385512	0.41778	0.439768
ENSG00000143891	0.1	GALM	galactose mutarotase	n/a	0.265429	1.138	0.0330102	0.196526	0.312967	0.371486	0.39997	0.424742
ENSG00000115339	0.1	GALNT3	polypeptide N-acetylgalactosaminyltransferase 3	n/a	0.434293	2.2123	0.0447487	0.0994123	0.22936	0.295023	0.34288	0.371612
ENSG00000257594	0.1	GALNT4	polypeptide N-acetylgalactosaminyltransferase 4 [Source:HGNC Symbol;Acc:HGNC:4126]	n/a	0.386227	1.4492	0.020958	0.0746843	0.204026	0.277743	0.332132	0.366343
ENSG00000214013	0.1	GANC	glucosidase alpha, neutral C [Source:HGNC Symbol;Acc:HGNC:4139]	n/a	-0.222104	0.706731	0.00141211	0.175415	0.304449	0.363356	0.385574	0.398605
ENSG00000136895	0.1	GARNL3	GTPase activating Rap/RanGAP domain like 3	n/a	-0.214586	0.949707	0.0281101	0.228568	0.340398	0.387898	0.403256	0.417959
ENSG00000196295	0.1	GARS1-DT	GARS1 divergent transcript	n/a	-0.223527	0.725261	0.0309614	0.292843	0.373348	0.405205	0.421896	0.436491
ENSG00000141013	0.1	GAS8	growth arrest specific 8	n/a	0.166816	0.879071	0.00946541	0.176084	0.305721	0.366468	0.39381	0.422102
ENSG00000248429	0.1	GASK1B-AS1	GASK1B antisense RNA 1 [Source:HGNC Symbol;Acc:HGNC:53132]	n/a	-0.19474	1.59524	0.0138795	0.0870978	0.234443	0.300399	0.339658	0.371725
ENSG00000213512	0.1	GBP7	guanylate binding protein 7 [Source:HGNC Symbol;Acc:HGNC:29606]	n/a	-0.695088	2.24954	0.0326523	0.0801495	0.187188	0.260157	0.300252	0.328212
ENSG00000115271	0.1	GCA	grancalcin	n/a	0.291116	0.671511	4.89888e-05	0.0563937	0.208064	0.282707	0.329632	0.35981
ENSG00000105607	0.1	GCDH	glutaryl-CoA dehydrogenase	n/a	0.235649	0.95039	0.0133841	0.168473	0.293439	0.35428	0.387196	0.413531
ENSG00000187210	0.1	GCNT1	glucosaminyl (N-acetyl) transferase 1	n/a	0.352112	1.59992	0.0420174	0.156633	0.280049	0.345061	0.379903	0.401847
ENSG00000169224	0.1	GCSAML	germinal center associated signaling and motility like	n/a	-0.740999	2.48833	0.0320134	0.0838852	0.200286	0.285682	0.32017	0.337959
ENSG00000082516	0.1	GEMIN5	gem nuclear organelle associated protein 5	n/a	0.220203	0.606892	0.000300907	0.137594	0.267751	0.3408	0.372969	0.401583
ENSG00000046647	0.1	GEMIN8	gem nuclear organelle associated protein 8	n/a	0.252725	0.608315	0.000110246	0.113695	0.247323	0.321198	0.361432	0.386413
ENSG00000141098	0.1	GFOD2	Gfo/Idh/MocA-like oxidoreductase domain containing 2	n/a	0.13793	0.501901	0.000605534	0.175249	0.310922	0.363058	0.396375	0.421095
ENSG00000103365	0.1	GGA2	golgi associated, gamma adaptin ear containing, ARF binding protein 2	n/a	0.153873	0.537365	0.000925986	0.155938	0.288632	0.35087	0.380679	0.410659
ENSG00000125447	0.1	GGA3	golgi associated, gamma adaptin ear containing, ARF binding protein 3	n/a	0.13458	0.502589	0.0123335	0.256347	0.364154	0.408586	0.439354	0.461249
ENSG00000115486	0.1	GGCX	gamma-glutamyl carboxylase	n/a	0.148268	0.65376	0.0224367	0.261034	0.368374	0.41288	0.442313	0.462195
ENSG00000167925	0.1	GHDC	GH3 domain containing	n/a	0.292264	0.968875	0.0125911	0.167587	0.296659	0.357465	0.389732	0.41616
ENSG00000204120	0.1	GIGYF2	GRB10 interacting GYF protein 2 [Source:HGNC Symbol;Acc:HGNC:11960]	n/a	0.224741	0.541847	0.000228702	0.149868	0.286964	0.349512	0.379255	0.409265
ENSG00000145723	0.1	GIN1	gypsy retrotransposon integrase 1	n/a	0.235274	0.67323	0.00321243	0.170375	0.305495	0.358911	0.389526	0.417953
ENSG00000055211	0.1	GINM1	glycosylated integral membrane protein 1	n/a	-0.1318	0.706974	0.0204144	0.282921	0.373734	0.401242	0.418479	0.435412
ENSG00000233834	0.1	GIRGL	glutamine insufficiency regulator of glutaminase lncRNA [Source:HGNC Symbol;Acc:HGNC:55702]	n/a	0.17777	1.53261	0.0377558	0.124522	0.246484	0.311718	0.35302	0.385452
ENSG00000152661	0.1	GJA1	gap junction protein alpha 1	n/a	0.356345	1.54111	0.0130755	0.0660058	0.20448	0.276362	0.32882	0.358682
ENSG00000187513	0.1	GJA4	gap junction protein alpha 4	n/a	-0.39885	1.46059	0.00377556	0.071854	0.225939	0.293719	0.335746	0.366907
ENSG00000165113	0.1	GKAP1	G kinase anchoring protein 1	n/a	-0.179526	1.00424	0.0356062	0.24783	0.35094	0.394616	0.4106	0.425141
ENSG00000106415	0.1	GLCCI1	glucocorticoid induced 1	n/a	0.420725	1.12381	0.00196896	0.0646092	0.210598	0.289061	0.333184	0.363996
ENSG00000090863	0.1	GLG1	golgi glycoprotein 1	n/a	-0.227292	0.587697	0.00578215	0.262417	0.362633	0.39272	0.411844	0.429948
ENSG00000167699	0.1	GLOD4	glyoxalase domain containing 4	n/a	0.182842	0.532405	0.000480603	0.169103	0.302608	0.360407	0.393873	0.420194
ENSG00000109738	0.1	GLRB	glycine receptor beta	n/a	-0.559171	1.66021	0.0147874	0.0940427	0.241252	0.306181	0.346206	0.376029
ENSG00000135423	0.1	GLS2	glutaminase 2	n/a	0.382718	1.59926	0.0402963	0.113249	0.242137	0.315508	0.358504	0.385333
ENSG00000139433	0.1	GLTP	glycolipid transfer protein	n/a	0.203307	0.59187	0.000545617	0.147314	0.281181	0.348476	0.378534	0.408802
ENSG00000146535	0.1	GNA12	G protein subunit alpha 12	n/a	0.2751	0.76843	0.022395	0.236946	0.351513	0.397228	0.42885	0.449192
ENSG00000060558	0.1	GNA15	G protein subunit alpha 15	n/a	0.264248	1.32486	0.0273811	0.158203	0.279051	0.346183	0.380844	0.403732
ENSG00000087258	0.1	GNAO1	G protein subunit alpha o1	n/a	-0.583965	1.61004	0.0107658	0.0794691	0.228771	0.296631	0.334785	0.36635
ENSG00000111664	0.1	GNB3	G protein subunit beta 3	n/a	-0.593138	1.42134	0.00321212	0.0598816	0.205624	0.279364	0.314248	0.344917
ENSG00000069966	0.1	GNB5	G protein subunit beta 5	n/a	-0.321267	0.736105	0.000173088	0.0912236	0.258294	0.318001	0.363602	0.380882
ENSG00000242616	0.1	GNG10	G protein subunit gamma 10 [Source:HGNC Symbol;Acc:HGNC:4402]	n/a	0.299109	0.928104	0.0301512	0.221282	0.339181	0.38752	0.417579	0.437038
ENSG00000204590	0.1	GNL1	G protein nucleolar 1 (putative) [Source:HGNC Symbol;Acc:HGNC:4413]	n/a	-0.226051	0.656358	0.000792211	0.181972	0.307814	0.368387	0.386793	0.401576
ENSG00000255769	0.1	GOLGA2P10	GOLGA2 pseudogene 10 [Source:HGNC Symbol;Acc:HGNC:26229]	n/a	0.348263	1.60769	0.0299342	0.125929	0.261218	0.326461	0.368022	0.392341
ENSG00000144674	0.1	GOLGA4	golgin A4	n/a	0.274288	0.897612	0.00624948	0.153477	0.28322	0.349397	0.382612	0.409301
ENSG00000173905	0.1	GOLIM4	golgi integral membrane protein 4	n/a	0.266897	0.833502	0.0093693	0.183295	0.312838	0.366974	0.39689	0.422929
ENSG00000272086	0.1	GOLPH3-DT	GOLPH3 divergent transcript [Source:HGNC Symbol;Acc:HGNC:55231]	n/a	-0.352333	0.987389	0.000804094	0.0765883	0.235587	0.302469	0.349004	0.377431
ENSG00000047932	0.1	GOPC	golgi associated PDZ and coiled-coil motif containing	n/a	0.0739373	0.596149	0.0313631	0.295323	0.390563	0.431749	0.457817	0.47699
ENSG00000204438	0.1	GPANK1	G-patch domain and ankyrin repeats 1 [Source:HGNC Symbol;Acc:HGNC:13920]	n/a	0.262962	0.797254	0.00122576	0.127261	0.254006	0.327756	0.368136	0.39295
ENSG00000152133	0.1	GPATCH11	G-patch domain containing 11	n/a	-0.191623	1.00134	0.000855502	0.0651794	0.230553	0.29387	0.335959	0.370105
ENSG00000089916	0.1	GPATCH2L	G-patch domain containing 2 like	n/a	-0.230944	0.627001	0.0136244	0.275372	0.370007	0.397464	0.416169	0.433805
ENSG00000152642	0.1	GPD1L	glycerol-3-phosphate dehydrogenase 1 like	n/a	-0.135584	1.10723	0.0311064	0.208299	0.326417	0.377265	0.398614	0.410647
ENSG00000111231	0.1	GPN3	GPN-loop GTPase 3	n/a	0.207108	0.716965	0.0145919	0.210123	0.334374	0.383575	0.416553	0.438706
ENSG00000125734	0.1	GPR108	G protein-coupled receptor 108	n/a	0.159401	0.64446	0.0281744	0.280647	0.378987	0.422498	0.449913	0.469456
ENSG00000226853	0.1	GPR155-DT	GPR155 divergent transcript [Source:HGNC Symbol;Acc:HGNC:55827]	n/a	0.383304	1.42717	0.0314891	0.143133	0.264745	0.332826	0.368603	0.399041
ENSG00000250510	0.1	GPR162	G protein-coupled receptor 162 [Source:HGNC Symbol;Acc:HGNC:16693]	n/a	-0.690473	1.74802	0.0111996	0.0746549	0.216774	0.292959	0.330703	0.360782
ENSG00000277399	0.1	GPR179	G protein-coupled receptor 179 [Source:HGNC Symbol;Acc:HGNC:31371]	n/a	-0.495702	1.847	0.0280805	0.0930986	0.227487	0.292791	0.333796	0.366803
ENSG00000170837	0.1	GPR27	G protein-coupled receptor 27	n/a	0.404705	1.42643	0.0409713	0.157236	0.280226	0.347038	0.381766	0.404532
ENSG00000178623	0.1	GPR35	G protein-coupled receptor 35	n/a	0.240905	1.16849	0.0246097	0.168304	0.293453	0.353894	0.38966	0.40802
ENSG00000164604	0.1	GPR85	G protein-coupled receptor 85	n/a	0.342763	1.17354	0.00218608	0.0661549	0.202281	0.280878	0.329727	0.361814
ENSG00000166123	0.1	GPT2	glutamic--pyruvic transaminase 2	n/a	-0.495521	1.79568	0.0154453	0.0970481	0.247778	0.309483	0.348163	0.377311
ENSG00000116157	0.1	GPX7	glutathione peroxidase 7	n/a	0.248639	1.07265	0.0116252	0.145062	0.270643	0.341971	0.375628	0.398753
ENSG00000023171	0.1	GRAMD1B	GRAM domain containing 1B	n/a	-0.366305	1.17909	0.0232669	0.178311	0.314179	0.364895	0.392406	0.402451
ENSG00000075240	0.1	GRAMD4	GRAM domain containing 4	n/a	0.260755	0.841331	0.000939506	0.102945	0.237982	0.314283	0.355328	0.378863
ENSG00000198785	0.1	GRIN3A	glutamate ionotropic receptor NMDA type subunit 3A	n/a	-0.330617	1.06372	0.0159106	0.170345	0.310775	0.360503	0.391407	0.405058
ENSG00000167914	0.1	GSDMA	gasdermin A	n/a	0.683848	2.71222	0.0313482	0.0644517	0.171521	0.248718	0.298669	0.337442
ENSG00000131149	0.1	GSE1	Gse1 coiled-coil protein	n/a	0.312984	0.95216	0.0013039	0.0936954	0.233154	0.308264	0.351145	0.375762
ENSG00000235865	0.1	GSN-AS1	GSN antisense RNA 1 [Source:HGNC Symbol;Acc:HGNC:23372]	n/a	-0.475328	1.30496	0.00742617	0.0963725	0.244545	0.301807	0.352913	0.378712
ENSG00000170899	0.1	GSTA4	glutathione S-transferase alpha 4	n/a	-0.387343	1.11027	0.0133854	0.157287	0.298778	0.350676	0.385167	0.396917
ENSG00000133433	0.1	GSTT2B	glutathione S-transferase theta 2B	n/a	-0.587092	2.41492	0.0432048	0.112536	0.250694	0.322026	0.356698	0.37819
ENSG00000100577	0.1	GSTZ1	glutathione S-transferase zeta 1	n/a	0.380758	1.01611	0.00086182	0.0533193	0.201913	0.279744	0.328743	0.356626
ENSG00000121964	0.1	GTDC1	glycosyltransferase like domain containing 1	n/a	-0.263013	0.968366	0.000227927	0.0576065	0.225114	0.289518	0.332214	0.367536
ENSG00000137947	0.1	GTF2B	general transcription factor IIB	n/a	0.148801	0.552202	0.00445818	0.222111	0.341556	0.390018	0.427578	0.447337
ENSG00000145736	0.1	GTF2H2	general transcription factor IIH subunit 2	n/a	0.501677	1.80055	0.0148459	0.0655319	0.201958	0.274721	0.323437	0.354383
ENSG00000213780	0.1	GTF2H4	general transcription factor IIH subunit 4 [Source:HGNC Symbol;Acc:HGNC:4658]	n/a	0.283466	0.689397	0.000252664	0.0963843	0.245099	0.307334	0.348882	0.375845
ENSG00000272047	0.1	GTF2H5	general transcription factor IIH subunit 5 [Source:HGNC Symbol;Acc:HGNC:21157]	n/a	0.234528	0.786376	0.0175182	0.219424	0.33991	0.388117	0.419635	0.441007
ENSG00000263001	0.1	GTF2I	general transcription factor IIi [Source:HGNC Symbol;Acc:HGNC:4659]	n/a	0.276817	0.837933	0.00201952	0.113385	0.247733	0.322612	0.362031	0.384255
ENSG00000232729	0.1	GTF2I-AS1	GTF2I antisense RNA 1 [Source:HGNC Symbol;Acc:HGNC:55572]	n/a	0.352827	1.84913	0.0359372	0.0793102	0.180206	0.260599	0.310674	0.351034
ENSG00000272645	0.1	GTF2IP20	general transcription factor IIi pseudogene 20 [Source:HGNC Symbol;Acc:HGNC:51732]	n/a	0.339317	0.97382	0.00682519	0.133958	0.258415	0.336591	0.371459	0.392557
ENSG00000230295	0.1	GTF2IP23	general transcription factor IIi pseudogene 23 [Source:HGNC Symbol;Acc:HGNC:51735]	n/a	0.395994	1.44672	0.0175736	0.0817908	0.210335	0.270716	0.319548	0.354689
ENSG00000233369	0.1	GTF2IP4	general transcription factor IIi pseudogene 4 [Source:HGNC Symbol;Acc:HGNC:51716]	n/a	0.230399	0.767894	0.00178638	0.1282	0.262018	0.336584	0.371773	0.396001
ENSG00000234945	0.1	GTF3C2-AS1	GTF3C2 antisense RNA 1 [Source:HGNC Symbol;Acc:HGNC:40269]	n/a	0.312686	1.46479	0.0409756	0.131008	0.257043	0.320014	0.355496	0.387323
ENSG00000119041	0.1	GTF3C3	general transcription factor IIIC subunit 3	n/a	0.232937	0.574834	1.49309e-05	0.09345	0.224703	0.307253	0.347127	0.373118
ENSG00000100226	0.1	GTPBP1	GTP binding protein 1	n/a	0.22368	0.548216	0.000501992	0.168488	0.303303	0.360203	0.392978	0.420153
ENSG00000105793	0.1	GTPBP10	GTP binding protein 10	n/a	0.272605	0.622383	2.52384e-05	0.0874799	0.22181	0.304155	0.345361	0.366747
ENSG00000163607	0.1	GTPBP8	GTP binding protein 8	n/a	0.141154	0.640662	0.0489566	0.30783	0.399081	0.44034	0.462104	0.480045
ENSG00000277232	0.1	GTSE1-DT	GTSE1 divergent transcript [Source:HGNC Symbol;Acc:HGNC:27163]	n/a	0.354334	1.3948	0.0187323	0.11468	0.224045	0.299821	0.347569	0.384233
ENSG00000070019	0.1	GUCY2C	guanylate cyclase 2C	n/a	-0.372936	1.44782	0.0269612	0.154371	0.291358	0.353492	0.387931	0.40223
ENSG00000236296	0.1	GUSBP5	GUSB pseudogene 5 [Source:HGNC Symbol;Acc:HGNC:42319]	n/a	-0.341857	1.29091	0.029876	0.163795	0.300264	0.349164	0.379615	0.391799
ENSG00000145649	0.1	GZMA	granzyme A	n/a	0.543203	1.83797	0.0146214	0.0572687	0.197984	0.267418	0.322259	0.352374
ENSG00000085382	0.1	HACE1	HECT domain and ankyrin repeat containing E3 ubiquitin protein ligase 1	n/a	-0.32458	0.768983	0.0222354	0.26617	0.361436	0.396616	0.411866	0.425779
ENSG00000131373	0.1	HACL1	2-hydroxyacyl-CoA lyase 1	n/a	-0.196124	0.845009	0.0107563	0.224444	0.335036	0.387886	0.4034	0.415882
ENSG00000084754	0.1	HADHA	hydroxyacyl-CoA dehydrogenase trifunctional multienzyme complex subunit alpha	n/a	-0.134701	0.675748	0.00715506	0.230514	0.338377	0.386621	0.401619	0.416502
ENSG00000140511	0.1	HAPLN3	hyaluronan and proteoglycan link protein 3	n/a	-0.551926	1.67212	0.0393624	0.150285	0.291165	0.342475	0.377651	0.398798
ENSG00000170445	0.1	HARS1	histidyl-tRNA synthetase 1	n/a	0.309513	0.646203	1.06089e-05	0.0748582	0.218167	0.296252	0.341422	0.363927
ENSG00000137814	0.1	HAUS2	HAUS augmin like complex subunit 2	n/a	0.163558	0.637238	0.0184709	0.260683	0.366427	0.409874	0.440029	0.460987
ENSG00000214367	0.1	HAUS3	HAUS augmin like complex subunit 3 [Source:HGNC Symbol;Acc:HGNC:28719]	n/a	0.259768	0.647544	7.62674e-06	0.0705156	0.21378	0.288233	0.335186	0.362734
ENSG00000213397	0.1	HAUS7	HAUS augmin like complex subunit 7 [Source:HGNC Symbol;Acc:HGNC:32979]	n/a	0.205347	0.906533	0.0439534	0.232936	0.351401	0.394056	0.422836	0.447088
ENSG00000105856	0.1	HBP1	HMG-box transcription factor 1	n/a	-0.150918	0.694777	0.0359538	0.313253	0.392627	0.414058	0.432382	0.444758
ENSG00000100429	0.1	HDAC10	histone deacetylase 10	n/a	0.376905	0.951867	0.00110528	0.0749147	0.224292	0.292973	0.342713	0.368694
ENSG00000094631	0.1	HDAC6	histone deacetylase 6	n/a	0.117067	0.515795	0.0355081	0.331411	0.416245	0.454383	0.478406	0.487508
ENSG00000061273	0.1	HDAC7	histone deacetylase 7	n/a	-0.103967	0.599651	0.0351907	0.324067	0.397956	0.421122	0.439293	0.44933
ENSG00000184508	0.1	HDDC3	HD domain containing 3	n/a	0.275082	0.991141	0.0147098	0.176129	0.301177	0.36284	0.39446	0.419975
ENSG00000119431	0.1	HDHD3	haloacid dehalogenase like hydrolase domain containing 3	n/a	0.304955	0.811688	0.00248517	0.132877	0.264053	0.335081	0.371143	0.397835
ENSG00000129493	0.1	HEATR5A	HEAT repeat containing 5A	n/a	0.23293	0.794653	0.00192036	0.129375	0.260486	0.332953	0.369363	0.394672
ENSG00000008869	0.1	HEATR5B	HEAT repeat containing 5B	n/a	0.139711	0.661225	0.00920548	0.217435	0.338394	0.388309	0.421986	0.443837
ENSG00000051620	0.1	HEBP2	heme binding protein 2	n/a	-0.297162	1.03245	0.00119351	0.0823449	0.24833	0.308533	0.351081	0.378532
ENSG00000112406	0.1	HECA	hdc homolog, cell cycle regulator	n/a	-0.177323	0.694066	0.0359879	0.308152	0.388879	0.411992	0.42924	0.442422
ENSG00000165338	0.1	HECTD2	HECT domain E3 ubiquitin protein ligase 2	n/a	0.251384	0.876135	0.00545145	0.146771	0.276493	0.346522	0.381325	0.404782
ENSG00000173064	0.1	HECTD4	HECT domain E3 ubiquitin protein ligase 4	n/a	0.232815	0.785826	0.00100727	0.127199	0.260172	0.332059	0.36921	0.395944
ENSG00000002746	0.1	HECW1	HECT, C2 and WW domain containing E3 ubiquitin protein ligase 1	n/a	-0.526645	1.78039	0.0138849	0.0825988	0.230895	0.306177	0.339762	0.362039
ENSG00000163312	0.1	HELQ	helicase, POLQ like	n/a	-0.219121	0.544545	5.84386e-05	0.14564	0.288008	0.358312	0.381347	0.393608
ENSG00000156239	0.1	HEMK2	HemK methyltransferase 2, ETF1 glutamine and histone H4 lysine	n/a	0.284702	0.686997	0.00129991	0.130193	0.258405	0.332735	0.367328	0.390533
ENSG00000103657	0.1	HERC1	HECT and RLD domain containing E3 ubiquitin protein ligase family member 1	n/a	-0.384116	0.807853	6.10817e-05	0.0539556	0.221314	0.286238	0.329525	0.36626
ENSG00000128731	0.1	HERC2	HECT and RLD domain containing E3 ubiquitin protein ligase 2	n/a	-0.26327	0.59884	0.000149776	0.141706	0.285086	0.349685	0.38027	0.39078
ENSG00000148634	0.1	HERC4	HECT and RLD domain containing E3 ubiquitin protein ligase 4	n/a	0.190506	0.567087	8.28533e-05	0.104594	0.235581	0.316587	0.355512	0.379272
ENSG00000271122	0.1	HERPUD2-AS1	HERPUD2 antisense RNA 1 [Source:HGNC Symbol;Acc:HGNC:55258]	n/a	0.167633	0.724102	0.00660048	0.190042	0.317836	0.367834	0.397687	0.425117
ENSG00000163666	0.1	HESX1	HESX homeobox 1	n/a	0.304543	1.02624	0.00438258	0.0927185	0.230887	0.298874	0.346674	0.374511
ENSG00000213614	0.1	HEXA	hexosaminidase subunit alpha [Source:HGNC Symbol;Acc:HGNC:4878]	n/a	0.330373	0.70713	4.91754e-05	0.0547589	0.204862	0.283902	0.32928	0.36005
ENSG00000106049	0.1	HIBADH	3-hydroxyisobutyrate dehydrogenase	n/a	-0.198448	0.873333	0.0248073	0.249097	0.34868	0.393748	0.40773	0.421782
ENSG00000198130	0.1	HIBCH	3-hydroxyisobutyryl-CoA hydrolase	n/a	-0.231453	0.817237	0.0106424	0.214259	0.326864	0.379784	0.396552	0.410795
ENSG00000169635	0.1	HIC2	HIC ZBTB transcriptional repressor 2	n/a	-0.23581	0.762001	0.0354933	0.289599	0.380405	0.405672	0.424038	0.43793
ENSG00000181061	0.1	HIGD1A	HIG1 hypoxia inducible domain family member 1A	n/a	0.285242	0.977375	0.0101943	0.155815	0.284752	0.351341	0.385105	0.411031
ENSG00000172273	0.1	HINFP	histone H4 transcription factor	n/a	0.120079	0.524735	0.0287894	0.316421	0.402324	0.443593	0.464716	0.480536
ENSG00000064393	0.1	HIPK2	homeodomain interacting protein kinase 2	n/a	-0.355983	1.25982	0.00156091	0.0589094	0.212916	0.285506	0.326245	0.360456
ENSG00000110422	0.1	HIPK3	homeodomain interacting protein kinase 3	n/a	-0.338532	0.918787	0.00110253	0.0934441	0.258202	0.317386	0.361431	0.382372
ENSG00000159399	0.1	HK2	hexokinase 2	n/a	0.433301	1.51301	0.0307968	0.1539	0.277112	0.343556	0.379436	0.401562
ENSG00000198502	0.1	HLA-DRB5	major histocompatibility complex, class II, DR beta 5	n/a	0.358259	1.84696	0.0407436	0.138919	0.268194	0.333394	0.370241	0.394896
ENSG00000229391	0.1	HLA-DRB6	major histocompatibility complex, class II, DR beta 6 (pseudogene) [Source:HGNC Symbol;Acc:HGNC:4954]	n/a	0.513607	1.7331	0.0205006	0.0557954	0.18013	0.255902	0.303949	0.338436
ENSG00000204642	0.1	HLA-F	major histocompatibility complex, class I, F [Source:HGNC Symbol;Acc:HGNC:4963]	n/a	0.265546	1.29743	0.0395383	0.179632	0.299089	0.360161	0.393145	0.414774
ENSG00000183624	0.1	HMCES	5-hydroxymethylcytosine binding, ES cell specific	n/a	0.256388	0.738491	0.005079	0.175805	0.306006	0.36175	0.394427	0.422496
ENSG00000140382	0.1	HMG20A	high mobility group 20A	n/a	0.204962	0.56495	0.000255482	0.121257	0.25624	0.329423	0.366744	0.394588
ENSG00000234705	0.1	HMGA1P4	high mobility group AT-hook 1 pseudogene 4 [Source:HGNC Symbol;Acc:HGNC:39093]	n/a	0.429318	1.87978	0.0235763	0.0595713	0.185995	0.258484	0.299937	0.327067
ENSG00000197301	0.1	HMGA2-AS1	HMGA2 antisense RNA 1	n/a	0.498541	1.76585	0.0198211	0.0672623	0.192663	0.264108	0.31793	0.351414
ENSG00000189403	0.1	HMGB1	high mobility group box 1	n/a	0.271891	0.578109	2.95466e-05	0.0931813	0.228631	0.309639	0.349597	0.372656
ENSG00000124097	0.1	HMGB1P1	high mobility group box 1 pseudogene 1	n/a	0.444908	1.67171	0.018428	0.0501615	0.170465	0.241696	0.291201	0.333461
ENSG00000117305	0.1	HMGCL	3-hydroxy-3-methylglutaryl-CoA lyase	n/a	0.304077	0.765574	0.000832783	0.120276	0.253664	0.326556	0.36516	0.389788
ENSG00000118418	0.1	HMGN3	high mobility group nucleosomal binding domain 3	n/a	-0.259703	0.726725	0.000391181	0.121164	0.279705	0.337866	0.378899	0.387448
ENSG00000182952	0.1	HMGN4	high mobility group nucleosomal binding domain 4	n/a	0.215266	0.588838	0.000584684	0.14148	0.27457	0.342646	0.375485	0.404653
ENSG00000177733	0.1	HNRNPA0	heterogeneous nuclear ribonucleoprotein A0	n/a	0.309344	0.526023	2.38298e-06	0.0740638	0.216393	0.295332	0.339425	0.362956
ENSG00000135486	0.1	HNRNPA1	heterogeneous nuclear ribonucleoprotein A1	n/a	0.289395	0.574896	1.43477e-05	0.0893848	0.225226	0.307282	0.348711	0.370558
ENSG00000139675	0.1	HNRNPA1L2	heterogeneous nuclear ribonucleoprotein A1 like 2	n/a	-0.352074	0.667829	2.25298e-06	0.0556447	0.222711	0.28281	0.331696	0.368335
ENSG00000224578	0.1	HNRNPA1L3	heterogeneous nuclear ribonucleoprotein A1 like 3 [Source:HGNC Symbol;Acc:HGNC:48778]	n/a	0.228575	0.734806	0.00371738	0.163083	0.29783	0.359699	0.392213	0.416311
ENSG00000220157	0.1	HNRNPA1P12	heterogeneous nuclear ribonucleoprotein A1 pseudogene 12 [Source:HGNC Symbol;Acc:HGNC:39130]	n/a	0.350915	1.31163	0.0465233	0.124823	0.250905	0.322323	0.366651	0.389692
ENSG00000258900	0.1	HNRNPCP1	heterogeneous nuclear ribonucleoprotein C pseudogene 1 [Source:HGNC Symbol;Acc:HGNC:20017]	n/a	0.248452	1.09212	0.0437098	0.193007	0.322579	0.372318	0.396607	0.421531
ENSG00000152795	0.1	HNRNPDL	heterogeneous nuclear ribonucleoprotein D like	n/a	-0.159395	0.476363	0.00178555	0.263949	0.363797	0.391611	0.410821	0.430292
ENSG00000169045	0.1	HNRNPH1	heterogeneous nuclear ribonucleoprotein H1	n/a	0.21171	0.530193	0.000251411	0.160846	0.295881	0.354366	0.387448	0.414601
ENSG00000143889	0.1	HNRNPLL	heterogeneous nuclear ribonucleoprotein L like	n/a	0.189116	0.543656	0.00773335	0.226455	0.346861	0.394791	0.427699	0.450313
ENSG00000214753	0.1	HNRNPUL2	heterogeneous nuclear ribonucleoprotein U like 2 [Source:HGNC Symbol;Acc:HGNC:25451]	n/a	0.222111	0.569125	0.000602306	0.157102	0.293397	0.353232	0.384582	0.413695
ENSG00000095066	0.1	HOOK2	hook microtubule tethering protein 2	n/a	-0.345272	1.06396	0.00120125	0.0767319	0.242444	0.302758	0.345414	0.376799
ENSG00000180806	0.1	HOXC9	homeobox C9	n/a	0.404571	1.1903	0.0482185	0.206622	0.317512	0.373886	0.403834	0.423951
ENSG00000056050	0.1	HPF1	histone PARylation factor 1	n/a	0.208362	0.621961	0.00890249	0.220141	0.340019	0.389661	0.423456	0.446164
ENSG00000168453	0.1	HR	HR lysine demethylase and nuclear receptor corepressor	n/a	-0.491526	1.58994	0.0293144	0.13537	0.279962	0.334083	0.370371	0.39221
ENSG00000002587	0.1	HS3ST1	heparan sulfate-glucosamine 3-sulfotransferase 1	n/a	-0.280128	1.11205	0.0239868	0.198098	0.322931	0.37692	0.397197	0.411086
ENSG00000226742	0.1	HSBP1L1	heat shock factor binding protein 1 like 1 [Source:HGNC Symbol;Acc:HGNC:37243]	n/a	0.274271	0.846464	0.00156947	0.100147	0.238344	0.31208	0.355857	0.377705
ENSG00000198857	0.1	HSD3BP5	hydroxy-delta-5-steroid dehydrogenase, 3 beta, pseudogene 5	n/a	-0.633285	1.94874	0.0359063	0.098075	0.204783	0.294243	0.342578	0.368685
ENSG00000103160	0.1	HSDL1	hydroxysteroid dehydrogenase like 1	n/a	0.234938	0.646096	1.79842e-05	0.0636456	0.208791	0.285414	0.332133	0.360715
ENSG00000119471	0.1	HSDL2	hydroxysteroid dehydrogenase like 2	n/a	-0.324189	1.37903	0.00317125	0.0662744	0.222461	0.292335	0.332753	0.366279
ENSG00000204390	0.1	HSPA1L	heat shock protein family A (Hsp70) member 1 like [Source:HGNC Symbol;Acc:HGNC:5234]	n/a	0.308427	0.835385	0.000259972	0.0618625	0.207283	0.276342	0.334044	0.361744
ENSG00000164070	0.1	HSPA4L	heat shock protein family A (Hsp70) member 4 like	n/a	-0.722773	1.65314	0.0106151	0.0840189	0.235982	0.300148	0.339315	0.37017
ENSG00000115317	0.1	HTRA2	HtrA serine peptidase 2	n/a	0.338685	0.70216	8.59472e-05	0.0871955	0.226752	0.305989	0.347356	0.372472
ENSG00000197386	0.1	HTT	huntingtin	n/a	0.166208	0.709433	0.0247102	0.259688	0.365988	0.409108	0.439262	0.459239
ENSG00000203684	0.1	IBA57-DT	IBA57 divergent transcript [Source:HGNC Symbol;Acc:HGNC:32062]	n/a	-0.407988	1.66445	0.0229149	0.0881314	0.228108	0.297466	0.332566	0.357088
ENSG00000160223	0.1	ICOSLG	inducible T cell costimulator ligand	n/a	0.479715	2.42655	0.0430851	0.102673	0.218375	0.293198	0.339822	0.369667
ENSG00000067829	0.1	IDH3G	isocitrate dehydrogenase (NAD(+)) 3 non-catalytic subunit gamma	n/a	0.313014	0.732205	6.87859e-05	0.0713833	0.217317	0.294471	0.338823	0.365019
ENSG00000148057	0.1	IDNK	IDNK gluconokinase	n/a	-0.198978	0.968581	0.0394065	0.27409	0.369608	0.401451	0.416788	0.43017
ENSG00000127415	0.1	IDUA	alpha-L-iduronidase	n/a	0.317993	0.935087	0.00119092	0.075214	0.22607	0.298742	0.33974	0.370253
ENSG00000160888	0.1	IER2	immediate early response 2	n/a	-0.371265	1.31499	0.00332551	0.0759457	0.235166	0.298371	0.339952	0.373096
ENSG00000163565	0.1	IFI16	interferon gamma inducible protein 16	n/a	-0.291061	0.983546	0.0169078	0.209538	0.326077	0.37783	0.396466	0.410629
ENSG00000119632	0.1	IFI27L2	interferon alpha inducible protein 27 like 2	n/a	-0.216787	1.17721	0.040141	0.238235	0.341248	0.390143	0.406822	0.420331
ENSG00000138002	0.1	IFT172	intraflagellar transport 172	n/a	0.154516	0.565988	0.00805264	0.237898	0.351123	0.398358	0.43032	0.452631
ENSG00000174498	0.1	IGDCC3	immunoglobulin superfamily DCC subclass member 3	n/a	-1.0938	3.79308	0.0421892	0.0720576	0.149191	0.230646	0.285086	0.317692
ENSG00000146674	0.1	IGFBP3	insulin like growth factor binding protein 3	n/a	-0.494557	1.32779	0.00349239	0.0739447	0.232478	0.296895	0.338051	0.370911
ENSG00000211898	0.1	IGHD	immunoglobulin heavy constant delta [Source:HGNC Symbol;Acc:HGNC:5480]	n/a	-0.968314	4.32512	0.0376432	0.0642175	0.139467	0.224525	0.283581	0.309028
ENSG00000132740	0.1	IGHMBP2	immunoglobulin mu DNA binding protein 2	n/a	0.120398	0.710933	0.00516066	0.153278	0.282422	0.347912	0.382538	0.409913
ENSG00000211942	0.1	IGHV3-13	immunoglobulin heavy variable 3-13 [Source:HGNC Symbol;Acc:HGNC:5581]	n/a	-1.00957	3.71033	0.043257	0.0653214	0.143571	0.22523	0.272386	0.308957
ENSG00000253883	0.1	IGHV3-19	immunoglobulin heavy variable 3-19 (pseudogene) [Source:HGNC Symbol;Acc:HGNC:5584]	n/a	-0.921501	3.55243	0.0339062	0.0622377	0.121226	0.185428	0.243967	0.292343
ENSG00000211965	0.1	IGHV3-49	immunoglobulin heavy variable 3-49 [Source:HGNC Symbol;Acc:HGNC:5607]	n/a	-0.804649	3.34873	0.0414522	0.0808372	0.172234	0.255406	0.305809	0.331715
ENSG00000211967	0.1	IGHV3-53	immunoglobulin heavy variable 3-53 [Source:HGNC Symbol;Acc:HGNC:5610]	n/a	-0.851619	3.29793	0.0421956	0.0815322	0.170835	0.255627	0.30647	0.335237
ENSG00000211976	0.1	IGHV3-73	immunoglobulin heavy variable 3-73 [Source:HGNC Symbol;Acc:HGNC:5623]	n/a	-0.784912	3.46946	0.0274303	0.0512392	0.135641	0.217636	0.283165	0.31204
ENSG00000271130	0.1	IGHV3OR16-8	immunoglobulin heavy variable 3/OR16-8 (non-functional) [Source:HGNC Symbol;Acc:HGNC:5643]	n/a	-0.831593	3.51997	0.0482551	0.0762806	0.144008	0.215639	0.276701	0.322769
ENSG00000211970	0.1	IGHV4-61	immunoglobulin heavy variable 4-61 [Source:HGNC Symbol;Acc:HGNC:5655]	n/a	-0.878584	3.59851	0.0456531	0.0813126	0.169196	0.25688	0.300708	0.330692
ENSG00000240382	0.1	IGKV1-17	immunoglobulin kappa variable 1-17 [Source:HGNC Symbol;Acc:HGNC:5733]	n/a	-0.748373	3.30725	0.0328028	0.0675656	0.157985	0.239654	0.288232	0.322662
ENSG00000239819	0.1	IGKV1D-8	immunoglobulin kappa variable 1D-8 [Source:HGNC Symbol;Acc:HGNC:5759]	n/a	-0.854534	3.1426	0.0375344	0.0737726	0.159066	0.248266	0.295317	0.324838
ENSG00000179057	0.1	IGSF22	immunoglobulin superfamily member 22	n/a	0.256825	1.29371	0.0437357	0.188515	0.306847	0.365842	0.396683	0.415627
ENSG00000113141	0.1	IK	IK cytokine	n/a	0.313963	0.611381	3.3633e-05	0.0984116	0.231778	0.31276	0.353143	0.375657
ENSG00000166130	0.1	IKBIP	IKBKB interacting protein	n/a	0.330367	0.790273	0.000172968	0.0650548	0.211961	0.288485	0.333373	0.363442
ENSG00000185811	0.1	IKZF1	IKAROS family zinc finger 1	n/a	0.315746	1.26317	0.00848234	0.0982584	0.235311	0.309374	0.350391	0.377597
ENSG00000243646	0.1	IL10RB	interleukin 10 receptor subunit beta [Source:HGNC Symbol;Acc:HGNC:5965]	n/a	0.312895	0.672368	4.74406e-05	0.0863847	0.223769	0.30513	0.346786	0.370155
ENSG00000172349	0.1	IL16	interleukin 16	n/a	-0.295297	1.23992	0.0202698	0.180462	0.309384	0.360634	0.39107	0.402344
ENSG00000115604	0.1	IL18R1	interleukin 18 receptor 1	n/a	-0.363025	1.25195	0.00989354	0.116628	0.279985	0.330189	0.369477	0.38964
ENSG00000077238	0.1	IL4R	interleukin 4 receptor	n/a	-0.26616	0.920414	0.00568342	0.151194	0.294281	0.350337	0.384229	0.394236
ENSG00000091181	0.1	IL5RA	interleukin 5 receptor subunit alpha	n/a	-0.502667	2.09785	0.0377708	0.114182	0.245929	0.305664	0.344719	0.373849
ENSG00000228013	0.1	IL6R-AS1	IL6R antisense RNA 1 [Source:HGNC Symbol;Acc:HGNC:53716]	n/a	-0.491034	1.61825	0.00825252	0.0500377	0.16834	0.254056	0.300115	0.325374
ENSG00000227908	0.1	IL6ST-DT	IL6ST divergent transcript [Source:HGNC Symbol;Acc:HGNC:55804]	n/a	-0.434968	1.50833	0.00885397	0.0692166	0.184571	0.27706	0.318609	0.347243
ENSG00000132323	0.1	ILKAP	ILK associated serine/threonine phosphatase	n/a	0.296088	0.518948	1.31977e-07	0.0565434	0.206545	0.285349	0.329949	0.355867
ENSG00000272288	0.1	ILRUN-AS1	ILRUN antisense RNA 1 [Source:HGNC Symbol;Acc:HGNC:55216]	n/a	0.374083	1.07484	0.00120601	0.0638656	0.202079	0.279291	0.330984	0.361089
ENSG00000105135	0.1	ILVBL	ilvB acetolactate synthase like	n/a	0.348773	1.08503	0.00195855	0.0621815	0.210349	0.28573	0.333106	0.363006
ENSG00000133731	0.1	IMPA1	inositol monophosphatase 1	n/a	0.218095	0.832191	0.000798257	0.0908413	0.229122	0.304287	0.346228	0.373361
ENSG00000154059	0.1	IMPACT	impact RWD domain protein	n/a	0.164952	0.652869	0.0119089	0.235932	0.349822	0.396572	0.430879	0.45205
ENSG00000168395	0.1	ING5	inhibitor of growth family member 5	n/a	-0.309324	0.603447	9.99607e-06	0.0860498	0.257819	0.31559	0.36413	0.378898
ENSG00000115274	0.1	INO80B	INO80 complex subunit B	n/a	0.214763	0.849297	0.00643435	0.161997	0.284563	0.348005	0.385947	0.409992
ENSG00000153391	0.1	INO80C	INO80 complex subunit C	n/a	0.165882	0.679273	0.00623928	0.189783	0.320846	0.377169	0.409482	0.432373
ENSG00000040933	0.1	INPP4A	inositol polyphosphate-4-phosphatase type I A	n/a	0.201726	0.571386	0.000632908	0.165991	0.302021	0.359572	0.391932	0.420697
ENSG00000068383	0.1	INPP5A	inositol polyphosphate-5-phosphatase A	n/a	-0.102426	0.70261	0.0396497	0.302853	0.383515	0.409261	0.427851	0.440346
ENSG00000204084	0.1	INPP5B	inositol polyphosphate-5-phosphatase B [Source:HGNC Symbol;Acc:HGNC:6077]	n/a	-0.31924	0.560018	2.47947e-07	0.0539879	0.228758	0.290136	0.336476	0.372523
ENSG00000198825	0.1	INPP5F	inositol polyphosphate-5-phosphatase F	n/a	0.166807	0.614569	0.00150484	0.171258	0.305704	0.360464	0.392302	0.417955
ENSG00000185133	0.1	INPP5J	inositol polyphosphate-5-phosphatase J	n/a	0.495543	2.25818	0.0201253	0.0583881	0.186261	0.26182	0.312392	0.343767
ENSG00000186480	0.1	INSIG1	insulin induced gene 1	n/a	0.294768	1.1365	0.00596228	0.0888645	0.231908	0.306808	0.347702	0.375325
ENSG00000125629	0.1	INSIG2	insulin induced gene 2	n/a	0.205503	0.714768	0.000140151	0.0656083	0.212767	0.292668	0.337004	0.363498
ENSG00000171105	0.1	INSR	insulin receptor	n/a	0.199494	0.807963	0.00957822	0.182081	0.309399	0.367246	0.397011	0.423193
ENSG00000027644	0.1	INSRR	insulin receptor related receptor	n/a	-0.684807	1.7999	0.0085853	0.053127	0.159642	0.254535	0.303041	0.334634
ENSG00000205363	0.1	INSYN1	inhibitory synaptic factor 1 [Source:HGNC Symbol;Acc:HGNC:33753]	n/a	0.532598	2.34068	0.0266248	0.0678613	0.197937	0.273111	0.323894	0.356322
ENSG00000104613	0.1	INTS10	integrator complex subunit 10	n/a	-0.167365	0.613694	0.00588959	0.258327	0.360422	0.391279	0.410027	0.42849
ENSG00000146576	0.1	INTS15	integrator complex subunit 15	n/a	0.236428	0.569714	0.00349386	0.19731	0.324368	0.377609	0.411082	0.436087
ENSG00000236778	0.1	INTS6-AS1	INTS6 antisense RNA 1 [Source:HGNC Symbol;Acc:HGNC:42691]	n/a	-0.309065	0.97361	0.000871959	0.0714125	0.237314	0.309128	0.34482	0.373267
ENSG00000151151	0.1	IPMK	inositol polyphosphate multikinase	n/a	0.297858	0.923583	0.000608972	0.0561269	0.20457	0.280115	0.330071	0.360196
ENSG00000086200	0.1	IPO11	importin 11	n/a	0.221147	0.705148	0.0049748	0.185888	0.314922	0.369819	0.401671	0.427911
ENSG00000133704	0.1	IPO8	importin 8	n/a	0.182245	0.561081	0.000437797	0.161644	0.295092	0.35357	0.384285	0.413297
ENSG00000132321	0.1	IQCA1	IQ motif containing with AAA domain 1	n/a	-0.621912	1.89255	0.0184296	0.0938642	0.240678	0.306494	0.345738	0.374426
ENSG00000173226	0.1	IQCB1	IQ motif containing B1	n/a	0.188919	0.700687	0.0019425	0.153902	0.285382	0.352488	0.381423	0.410626
ENSG00000164675	0.1	IQUB	IQ motif and ubiquitin domain containing	n/a	-0.488726	2.0495	0.0401607	0.130856	0.263509	0.31975	0.356559	0.385664
ENSG00000168310	0.1	IRF2	interferon regulatory factor 2	n/a	0.173385	0.498308	0.00044049	0.182284	0.316198	0.368729	0.40322	0.429335
ENSG00000136003	0.1	ISCU	iron-sulfur cluster assembly enzyme	n/a	-0.175169	0.671143	6.54724e-05	0.0901316	0.259571	0.318208	0.365997	0.381007
ENSG00000240682	0.1	ISY1	ISY1 splicing factor homolog [Source:HGNC Symbol;Acc:HGNC:29201]	n/a	0.267462	0.542688	1.13104e-05	0.0965959	0.228633	0.307268	0.349633	0.371991
ENSG00000129636	0.1	ITFG1	integrin alpha FG-GAP repeat containing 1	n/a	0.188845	0.771905	0.00689304	0.161901	0.292109	0.354925	0.38787	0.414069
ENSG00000111203	0.1	ITFG2	integrin alpha FG-GAP repeat containing 2	n/a	-0.157099	0.547359	0.00338136	0.257368	0.361252	0.393321	0.411422	0.428265
ENSG00000258325	0.1	ITFG2-AS1	ITFG2 antisense RNA 1 [Source:HGNC Symbol;Acc:HGNC:53128]	n/a	-0.436522	1.28761	0.00324084	0.0739274	0.207572	0.280714	0.324043	0.350742
ENSG00000005884	0.1	ITGA3	integrin subunit alpha 3	n/a	-0.353085	1.28806	0.00508782	0.0935874	0.254389	0.313229	0.354228	0.381137
ENSG00000082781	0.1	ITGB5	integrin subunit beta 5	n/a	0.441213	1.15835	0.00191824	0.0603588	0.208311	0.284544	0.33227	0.362647
ENSG00000105855	0.1	ITGB8	integrin subunit beta 8	n/a	-0.832065	2.28283	0.0173944	0.0702108	0.201584	0.283291	0.321257	0.349745
ENSG00000135916	0.1	ITM2C	integral membrane protein 2C	n/a	-0.378653	1.14435	0.00173182	0.0726969	0.236314	0.297016	0.340044	0.373071
ENSG00000143772	0.1	ITPKB	inositol-trisphosphate 3-kinase B	n/a	-0.188558	0.809793	0.0257582	0.265086	0.359044	0.396932	0.413195	0.427844
ENSG00000123104	0.1	ITPR2	inositol 1,4,5-trisphosphate receptor type 2	n/a	-0.515584	1.20464	0.0027513	0.0760615	0.23705	0.299481	0.341226	0.373278
ENSG00000116679	0.1	IVNS1ABP	influenza virus NS1A binding protein	n/a	0.267406	0.729232	0.000382319	0.102161	0.236593	0.315283	0.354974	0.378867
ENSG00000101384	0.1	JAG1	jagged canonical Notch ligand 1	n/a	-0.149979	0.90102	0.0202647	0.239099	0.345164	0.390936	0.405456	0.419003
ENSG00000171135	0.1	JAGN1	jagunal homolog 1	n/a	0.324027	0.747522	0.000109703	0.0775906	0.223386	0.2989	0.343601	0.368202
ENSG00000105639	0.1	JAK3	Janus kinase 3	n/a	0.263374	1.259	0.0105244	0.103847	0.248494	0.318188	0.357412	0.381409
ENSG00000188385	0.1	JAKMIP3	Janus kinase and microtubule interacting protein 3	n/a	-0.33217	1.51479	0.0116672	0.0766087	0.225327	0.299522	0.335259	0.364624
ENSG00000140044	0.1	JDP2	Jun dimerization protein 2	n/a	-0.329459	1.20871	0.00274544	0.0853049	0.247476	0.307392	0.347376	0.376562
ENSG00000171988	0.1	JMJD1C	jumonji domain containing 1C	n/a	-0.349597	0.716236	0.000110025	0.0870657	0.257482	0.316483	0.362141	0.380234
ENSG00000100221	0.1	JOSD1	Josephin domain containing 1	n/a	0.125783	0.582444	0.0208626	0.274555	0.379707	0.424121	0.450686	0.470908
ENSG00000225470	0.1	JPX	JPX transcript, XIST activator [Source:HGNC Symbol;Acc:HGNC:37191]	n/a	0.196271	0.598342	0.00186788	0.171886	0.305387	0.362994	0.396467	0.423286
ENSG00000234616	0.1	JRK	Jrk helix-turn-helix protein [Source:HGNC Symbol;Acc:HGNC:6199]	n/a	-0.380818	1.01871	0.000544011	0.0689823	0.233486	0.296462	0.339996	0.372537
ENSG00000114982	0.1	KANSL3	KAT8 regulatory NSL complex subunit 3	n/a	0.159992	0.504068	0.00875555	0.256275	0.365297	0.410414	0.43904	0.462991
ENSG00000149474	0.1	KAT14	lysine acetyltransferase 14	n/a	0.286627	0.633509	9.0014e-05	0.102235	0.234853	0.314058	0.355433	0.379805
ENSG00000108773	0.1	KAT2A	lysine acetyltransferase 2A	n/a	0.159495	0.869155	0.0490128	0.273462	0.373619	0.416203	0.443872	0.462034
ENSG00000083168	0.1	KAT6A	lysine acetyltransferase 6A	n/a	0.12004	0.76187	0.0126034	0.187633	0.314403	0.369022	0.39852	0.424843
ENSG00000103510	0.1	KAT8	lysine acetyltransferase 8	n/a	0.193294	0.55878	3.70543e-05	0.0942074	0.230098	0.309027	0.35078	0.372677
ENSG00000170852	0.1	KBTBD2	kelch repeat and BTB domain containing 2	n/a	0.21839	0.56833	0.0022843	0.181476	0.312593	0.366522	0.400778	0.426323
ENSG00000182359	0.1	KBTBD3	kelch repeat and BTB domain containing 3	n/a	-0.262277	0.77271	0.00181785	0.146932	0.293156	0.351545	0.382719	0.393456
ENSG00000165572	0.1	KBTBD6	kelch repeat and BTB domain containing 6	n/a	-0.21929	0.729127	0.00548069	0.219414	0.327515	0.379553	0.395046	0.411192
ENSG00000120696	0.1	KBTBD7	kelch repeat and BTB domain containing 7	n/a	0.1854	0.749591	0.024851	0.248753	0.357345	0.399798	0.430624	0.452258
ENSG00000163376	0.1	KBTBD8	kelch repeat and BTB domain containing 8	n/a	0.318317	1.11984	0.00511368	0.0898677	0.233024	0.301228	0.349431	0.373052
ENSG00000157551	0.1	KCNJ15	potassium inwardly rectifying channel subfamily J member 15	n/a	0.415582	1.68765	0.0306946	0.115323	0.243986	0.308545	0.357501	0.384486
ENSG00000269821	0.1	KCNQ1OT1	KCNQ1 opposite strand/antisense transcript 1 [Source:HGNC Symbol;Acc:HGNC:6295]	n/a	0.337496	1.24727	0.0171677	0.0987366	0.235787	0.30635	0.35049	0.379463
ENSG00000110906	0.1	KCTD10	potassium channel tetramerization domain containing 10	n/a	-0.247494	0.643562	0.000194474	0.143987	0.289031	0.351007	0.381067	0.392454
ENSG00000213859	0.1	KCTD11	potassium channel tetramerization domain containing 11 [Source:HGNC Symbol;Acc:HGNC:21302]	n/a	0.161908	0.746789	0.0387148	0.276368	0.379209	0.42022	0.447991	0.466414
ENSG00000168676	0.1	KCTD19	potassium channel tetramerization domain containing 19	n/a	-0.600404	2.10505	0.0246809	0.0674158	0.174043	0.253229	0.305538	0.340384
ENSG00000243335	0.1	KCTD7	potassium channel tetramerization domain containing 7 [Source:HGNC Symbol;Acc:HGNC:21957]	n/a	-0.252096	0.604335	7.61987e-05	0.121082	0.277978	0.338526	0.376493	0.386478
ENSG00000120733	0.1	KDM3B	lysine demethylase 3B	n/a	0.141714	0.509438	0.00589555	0.241987	0.355724	0.403117	0.434794	0.456022
ENSG00000132510	0.1	KDM6B	lysine demethylase 6B	n/a	-0.182608	0.646943	0.0179974	0.297974	0.382296	0.405904	0.426639	0.440274
ENSG00000260231	0.1	KDM7A-DT	KDM7A divergent transcript [Source:HGNC Symbol;Acc:HGNC:48959]	n/a	0.258518	1.16716	0.0192164	0.150718	0.276513	0.342692	0.378146	0.400657
ENSG00000119537	0.1	KDSR	3-ketodihydrosphingosine reductase	n/a	-0.171661	0.603873	0.0186962	0.302395	0.387004	0.409603	0.430598	0.442529
ENSG00000134056	0.1	KGD4	alpha-ketoglutarate dehydrogenase subunit 4	n/a	0.347844	0.831289	0.00421577	0.137712	0.267257	0.336645	0.374098	0.397379
ENSG00000122203	0.1	KIAA1191	KIAA1191	n/a	0.256735	0.502571	6.10267e-07	0.0759046	0.215872	0.297567	0.34168	0.363166
ENSG00000150477	0.1	KIAA1328	KIAA1328	n/a	-0.238959	0.607531	0.0105183	0.272945	0.3595	0.392278	0.409922	0.42512
ENSG00000136883	0.1	KIF12	kinesin family member 12	n/a	0.425813	2.85316	0.0315875	0.0504774	0.136649	0.21722	0.266582	0.298394
ENSG00000054523	0.1	KIF1B	kinesin family member 1B	n/a	-0.235801	0.838982	0.0423093	0.28441	0.370493	0.402161	0.418456	0.432523
ENSG00000259426	0.1	KIF23-AS1	KIF23 and PAQR5 antisense RNA 1 [Source:HGNC Symbol;Acc:HGNC:27075]	n/a	0.304237	1.50108	0.0115315	0.0612326	0.198171	0.270784	0.314686	0.350209
ENSG00000227398	0.1	KIF9-AS1	KIF9 antisense RNA 1 [Source:HGNC Symbol;Acc:HGNC:26822]	n/a	0.188595	0.802871	0.0174357	0.204402	0.329952	0.375493	0.402804	0.423994
ENSG00000140859	0.1	KIFC3	kinesin family member C3	n/a	-0.443157	1.20469	0.00235044	0.0813743	0.245922	0.305339	0.346577	0.376934
ENSG00000149571	0.1	KIRREL3	kirre like nephrin family adhesion molecule 3	n/a	-0.588575	1.97732	0.0146068	0.0606731	0.186192	0.264389	0.304536	0.333917
ENSG00000126214	0.1	KLC1	kinesin light chain 1	n/a	-0.218393	0.614513	0.00219903	0.221754	0.330134	0.381883	0.396017	0.412519
ENSG00000128607	0.1	KLHDC10	kelch domain containing 10	n/a	0.162084	0.728773	0.0234886	0.248489	0.357654	0.402434	0.434397	0.45482
ENSG00000213160	0.1	KLHL23	kelch like family member 23 [Source:HGNC Symbol;Acc:HGNC:27506]	n/a	0.310691	0.896707	0.000548136	0.0522399	0.201196	0.276591	0.326275	0.359099
ENSG00000167487	0.1	KLHL26	kelch like family member 26	n/a	0.230978	0.575066	0.00207413	0.18787	0.322059	0.369991	0.405581	0.433988
ENSG00000198642	0.1	KLHL9	kelch like family member 9	n/a	0.193187	0.638741	0.0092003	0.203577	0.326712	0.379436	0.411643	0.435616
ENSG00000227268	0.1	KLLN	killin, p53 regulated DNA replication inhibitor [Source:HGNC Symbol;Acc:HGNC:37212]	n/a	-0.173779	1.0884	0.0314333	0.218869	0.330258	0.381382	0.40357	0.414005
ENSG00000102753	0.1	KPNA3	karyopherin subunit alpha 3	n/a	0.249152	0.785888	0.0298631	0.23236	0.34805	0.393836	0.424526	0.446162
ENSG00000147121	0.1	KRBOX4	KRAB box domain containing 4	n/a	-0.277407	0.503602	1.47333e-07	0.0562549	0.234589	0.296456	0.347868	0.376269
ENSG00000001631	0.1	KRIT1	KRIT1 ankyrin repeat containing	n/a	0.166637	0.611303	0.0108521	0.248961	0.361362	0.407007	0.439325	0.460256
ENSG00000111615	0.1	KRR1	KRR1 small subunit processome component homolog	n/a	0.101179	0.588974	0.0263075	0.280732	0.382312	0.42551	0.451725	0.470485
ENSG00000186832	0.1	KRT16	keratin 16	n/a	-1.42893	3.5925	0.0359181	0.0675671	0.148028	0.234057	0.287594	0.319785
ENSG00000214659	0.1	KRT8P26	keratin 8 pseudogene 26 [Source:HGNC Symbol;Acc:HGNC:33378]	n/a	-0.493887	2.57559	0.0487581	0.0971247	0.192452	0.272081	0.314393	0.337572
ENSG00000105700	0.1	KXD1	KxDL motif containing 1	n/a	0.258306	0.637078	0.00017803	0.124162	0.257135	0.330693	0.367184	0.395048
ENSG00000185896	0.1	LAMP1	lysosomal associated membrane protein 1	n/a	0.284072	0.719875	5.72286e-05	0.0661811	0.213436	0.290461	0.335913	0.363442
ENSG00000109270	0.1	LAMTOR3	late endosomal/lysosomal adaptor, MAPK and MTOR activator 3	n/a	0.261813	0.596662	2.37965e-05	0.0845449	0.222892	0.303446	0.344919	0.368021
ENSG00000132434	0.1	LANCL2	LanC like glutathione S-transferase 2	n/a	0.183134	0.645559	0.00500534	0.182557	0.312194	0.367331	0.400029	0.425801
ENSG00000068697	0.1	LAPTM4A	lysosomal protein transmembrane 4 alpha	n/a	0.315508	0.716776	0.000189762	0.0876706	0.22684	0.304011	0.347749	0.371132
ENSG00000174720	0.1	LARP7	La ribonucleoprotein 7, transcriptional regulator	n/a	0.175757	0.551949	0.00198713	0.205046	0.326972	0.3775	0.413063	0.436326
ENSG00000133706	0.1	LARS1	leucyl-tRNA synthetase 1	n/a	0.246898	0.541402	8.72283e-06	0.0965254	0.230578	0.311087	0.351108	0.372749
ENSG00000162194	0.1	LBHD1	LBH domain containing 1	n/a	0.350288	0.775078	0.000248033	0.06954	0.211268	0.291801	0.340512	0.363078
ENSG00000182866	0.1	LCK	LCK proto-oncogene, Src family tyrosine kinase	n/a	0.47657	1.68608	0.0213573	0.0915607	0.224749	0.292963	0.344232	0.371952
ENSG00000214110	0.1	LDHAP4	lactate dehydrogenase A pseudogene 4 [Source:HGNC Symbol;Acc:HGNC:6539]	n/a	0.454009	1.43545	0.0239613	0.132638	0.257309	0.327978	0.365567	0.389839
ENSG00000182195	0.1	LDOC1	LDOC1 regulator of NFKB signaling	n/a	0.390248	1.0441	0.00956239	0.11411	0.250196	0.321244	0.36099	0.383859
ENSG00000174106	0.1	LEMD3	LEM domain containing 3	n/a	0.123256	0.56829	0.0117376	0.25404	0.363809	0.411862	0.440755	0.462527
ENSG00000105617	0.1	LENG1	leukocyte receptor cluster member 1	n/a	0.379447	1.20089	0.00869112	0.093284	0.234309	0.306421	0.349093	0.376321
ENSG00000165046	0.1	LETM2	leucine zipper and EF-hand containing transmembrane protein 2	n/a	0.226087	1.1541	0.00701999	0.0666889	0.209312	0.28137	0.329236	0.358631
ENSG00000106003	0.1	LFNG	LFNG O-fucosylpeptide 3-beta-N-acetylglucosaminyltransferase	n/a	0.405527	1.5663	0.0110328	0.064706	0.204529	0.277362	0.329091	0.359116
ENSG00000100079	0.1	LGALS2	galectin 2	n/a	-0.401905	1.80671	0.0333114	0.140697	0.284922	0.336812	0.368641	0.391945
ENSG00000182508	0.1	LHFPL1	LHFPL tetraspan subfamily member 1	n/a	-0.899672	2.46253	0.025506	0.0620479	0.170841	0.256837	0.30001	0.329165
ENSG00000121897	0.1	LIAS	lipoic acid synthetase	n/a	-0.295314	0.714763	6.59088e-06	0.0533782	0.224526	0.287322	0.332924	0.366898
ENSG00000050405	0.1	LIMA1	LIM domain and actin binding 1	n/a	-0.226025	0.916276	0.000412455	0.0719479	0.240698	0.302658	0.345588	0.376121
ENSG00000148943	0.1	LIN7C	lin-7 homolog C, crumbs cell polarity complex component	n/a	0.260654	0.664551	0.00030166	0.105681	0.239193	0.317597	0.357201	0.3776
ENSG00000232977	0.1	LINC00327	long intergenic non-protein coding RNA 327 [Source:HGNC Symbol;Acc:HGNC:42009]	n/a	-0.532348	1.64234	0.0114579	0.0730929	0.215415	0.292579	0.327067	0.348725
ENSG00000248360	0.1	LINC00504	long intergenic non-protein coding RNA 504 [Source:HGNC Symbol;Acc:HGNC:43555]	n/a	1.30212	2.13484	0.036679	0.0617429	0.170815	0.242791	0.297858	0.335886
ENSG00000226067	0.1	LINC00623	long intergenic non-protein coding RNA 623 [Source:HGNC Symbol;Acc:HGNC:44252]	n/a	-0.604265	1.46529	0.00353494	0.0553512	0.200072	0.276562	0.316414	0.348098
ENSG00000223546	0.1	LINC00630	long intergenic non-protein coding RNA 630 [Source:HGNC Symbol;Acc:HGNC:44263]	n/a	0.226892	0.842336	0.00256554	0.120635	0.256508	0.328751	0.367809	0.390073
ENSG00000205181	0.1	LINC00654	long intergenic non-protein coding RNA 654 [Source:HGNC Symbol;Acc:HGNC:27154]	n/a	-0.494676	1.51809	0.00376086	0.0643741	0.215844	0.28661	0.329771	0.363672
ENSG00000215190	0.1	LINC00680	long intergenic non-protein coding RNA 680 [Source:HGNC Symbol;Acc:HGNC:44417]	n/a	0.152469	0.86933	0.0315141	0.224233	0.349016	0.397241	0.426094	0.44576
ENSG00000245060	0.1	LINC00847	long intergenic non-protein coding RNA 847 [Source:HGNC Symbol;Acc:HGNC:45050]	n/a	0.302745	0.675237	0.000195833	0.113599	0.246813	0.323028	0.361627	0.386479
ENSG00000237523	0.1	LINC00857	long intergenic non-protein coding RNA 857 [Source:HGNC Symbol;Acc:HGNC:45114]	n/a	-0.618056	1.81819	0.0217707	0.108233	0.247752	0.310491	0.350484	0.377972
ENSG00000267586	0.1	LINC00907	long intergenic non-protein coding RNA 907 [Source:HGNC Symbol;Acc:HGNC:44327]	n/a	-0.343855	1.90706	0.0356947	0.109866	0.230271	0.292099	0.320051	0.343696
ENSG00000273015	0.1	LINC00938	long intergenic non-protein coding RNA 938 [Source:HGNC Symbol;Acc:HGNC:48630]	n/a	-0.265833	0.765778	0.00306611	0.147186	0.292621	0.351508	0.383294	0.393199
ENSG00000204054	0.1	LINC00963	long intergenic non-protein coding RNA 963 [Source:HGNC Symbol;Acc:HGNC:48716]	n/a	0.147842	0.685832	0.0209643	0.240356	0.354021	0.3974	0.429159	0.450807
ENSG00000281332	0.1	LINC00997	long intergenic non-protein coding RNA 997 [Source:HGNC Symbol;Acc:HGNC:48952]	n/a	-0.275475	0.902122	0.0071081	0.156503	0.295832	0.349371	0.38454	0.395251
ENSG00000261455	0.1	LINC01003	long intergenic non-protein coding RNA 1003 [Source:HGNC Symbol;Acc:HGNC:48957]	n/a	-0.257413	1.08025	0.019162	0.186038	0.313669	0.367025	0.392225	0.403778
ENSG00000244041	0.1	LINC01011	long intergenic non-protein coding RNA 1011 [Source:HGNC Symbol;Acc:HGNC:33812]	n/a	0.226566	0.839285	0.0045379	0.140158	0.277684	0.355215	0.38471	0.409918
ENSG00000250056	0.1	LINC01018	long intergenic non-protein coding RNA 1018 [Source:HGNC Symbol;Acc:HGNC:27394]	n/a	-0.660912	2.67786	0.0281189	0.0626985	0.166877	0.252845	0.301175	0.334393
ENSG00000212694	0.1	LINC01089	long intergenic non-protein coding RNA 1089 [Source:HGNC Symbol;Acc:HGNC:27886]	n/a	-0.27626	1.07078	0.0232153	0.213952	0.325631	0.376918	0.39838	0.412088
ENSG00000228794	0.1	LINC01128	long intergenic non-protein coding RNA 1128 [Source:HGNC Symbol;Acc:HGNC:49377]	n/a	-0.235799	0.913311	0.000672326	0.0811396	0.24761	0.309449	0.353132	0.379475
ENSG00000203999	0.1	LINC01270	long intergenic non-protein coding RNA 1270 [Source:HGNC Symbol;Acc:HGNC:27658]	n/a	0.631425	2.02085	0.0318392	0.0862157	0.210181	0.278031	0.322105	0.351174
ENSG00000251396	0.1	LINC01301	long intergenic non-protein coding RNA 1301 [Source:HGNC Symbol;Acc:HGNC:50464]	n/a	-0.474875	1.68491	0.00360608	0.0521868	0.182431	0.27448	0.309739	0.338796
ENSG00000261326	0.1	LINC01355	long intergenic non-protein coding RNA 1355 [Source:HGNC Symbol;Acc:HGNC:50584]	n/a	0.291895	1.27801	0.0157615	0.132424	0.26114	0.32836	0.369881	0.39303
ENSG00000232645	0.1	LINC01431	long intergenic non-protein coding RNA 1431 [Source:HGNC Symbol;Acc:HGNC:50744]	n/a	-0.530892	1.639	0.00558174	0.0563071	0.193068	0.266805	0.303365	0.331021
ENSG00000233901	0.1	LINC01503	long intergenic non-protein coding RNA 1503 [Source:HGNC Symbol;Acc:HGNC:51184]	n/a	0.304229	1.1529	0.0104909	0.120601	0.253538	0.325069	0.364473	0.391226
ENSG00000228065	0.1	LINC01515	long intergenic non-protein coding RNA 1515 [Source:HGNC Symbol;Acc:HGNC:51210]	n/a	-0.213965	1.60261	0.0443008	0.143785	0.280329	0.328147	0.365952	0.391429
ENSG00000237476	0.1	LINC01637	long intergenic non-protein coding RNA 1637 [Source:HGNC Symbol;Acc:HGNC:52424]	n/a	0.457742	1.46588	0.0109796	0.0865494	0.208367	0.282611	0.328809	0.364095
ENSG00000225431	0.1	LINC01671	long intergenic non-protein coding RNA 1671 [Source:HGNC Symbol;Acc:HGNC:52459]	n/a	-1.26846	3.65281	0.0479845	0.075472	0.154178	0.230274	0.279443	0.313371
ENSG00000261504	0.1	LINC01686	long intergenic non-protein coding RNA 1686 [Source:HGNC Symbol;Acc:HGNC:27643]	n/a	0.423009	1.51019	0.00989664	0.0568522	0.190447	0.270003	0.318458	0.347367
ENSG00000234362	0.1	LINC01914	long intergenic non-protein coding RNA 1914 [Source:HGNC Symbol;Acc:HGNC:52733]	n/a	-0.780657	2.70654	0.0420915	0.0787456	0.170186	0.257336	0.307398	0.33235
ENSG00000257556	0.1	LINC02298	long intergenic non-protein coding RNA 2298 [Source:HGNC Symbol;Acc:HGNC:53216]	n/a	-0.390449	1.41037	0.00732843	0.0715706	0.215286	0.285688	0.330483	0.359143
ENSG00000249096	0.1	LINC02362	long intergenic non-protein coding RNA 2362 [Source:HGNC Symbol;Acc:HGNC:53284]	n/a	-0.79124	2.64251	0.0307512	0.0616241	0.145787	0.233526	0.285786	0.314934
ENSG00000203688	0.1	LINC02487	long intergenic non-protein coding RNA 2487 [Source:HGNC Symbol;Acc:HGNC:53466]	n/a	-0.780341	2.04251	0.0303152	0.0707204	0.170508	0.245425	0.291562	0.32575
ENSG00000273142	0.1	LINC02604	long intergenic non-protein coding RNA 2604 [Source:HGNC Symbol;Acc:HGNC:53972]	n/a	0.357088	0.900532	0.00244088	0.079694	0.221329	0.297993	0.342402	0.368413
ENSG00000235159	0.1	LINC02939	long intergenic non-protein coding RNA 2939 [Source:HGNC Symbol;Acc:HGNC:55954]	n/a	-0.528152	1.46625	0.0378081	0.13788	0.274658	0.330651	0.360752	0.384712
ENSG00000275198	0.1	LINC02960	long intergenic non-protein coding RNA 2960 [Source:HGNC Symbol;Acc:HGNC:55985]	n/a	-0.31151	1.14925	0.0164831	0.152875	0.297587	0.354574	0.379529	0.397521
ENSG00000231113	0.1	LINC02976	long intergenic non-protein coding RNA 2976 [Source:HGNC Symbol;Acc:HGNC:56026]	n/a	0.234364	0.735421	0.00443996	0.152093	0.28896	0.359344	0.394033	0.414927
ENSG00000265743	0.1	LINC02978	long intergenic non-protein coding RNA 2978 [Source:HGNC Symbol;Acc:HGNC:56041]	n/a	0.326118	1.32873	0.0111829	0.0963934	0.228145	0.302838	0.348886	0.373552
ENSG00000237807	0.1	LINC02984	long intergenic non-protein coding RNA 2984 [Source:HGNC Symbol;Acc:HGNC:56063]	n/a	-0.390437	1.95485	0.0152789	0.0772937	0.215913	0.293757	0.330878	0.364308
ENSG00000240859	0.1	LINC03014	long intergenic non-protein coding RNA 3014 [Source:HGNC Symbol;Acc:HGNC:56142]	n/a	-0.314047	1.31395	0.0456155	0.212431	0.329171	0.377235	0.398746	0.410774
ENSG00000273084	0.1	LINC03073	long intergenic non-protein coding RNA 3073 [Source:HGNC Symbol;Acc:HGNC:56651]	n/a	0.424278	1.47362	0.0100817	0.0714256	0.207282	0.279737	0.326771	0.359742
ENSG00000232855	0.1	LINC03138	long intergenic non-protein coding RNA 3138 [Source:HGNC Symbol;Acc:HGNC:58104]	n/a	-0.548333	1.88454	0.0260853	0.0956211	0.215259	0.300417	0.342499	0.368688
ENSG00000144182	0.1	LIPT1	lipoyltransferase 1	n/a	-0.302935	0.58278	8.15397e-07	0.0564758	0.233111	0.294574	0.348509	0.373317
ENSG00000100258	0.1	LMF2	lipase maturation factor 2	n/a	0.258982	0.929742	0.0069964	0.157957	0.284698	0.350793	0.383265	0.410231
ENSG00000144320	0.1	LNPK	lunapark, ER junction formation factor	n/a	0.317275	0.838121	0.000152373	0.0582196	0.20912	0.286538	0.332246	0.362068
ENSG00000101577	0.1	LPIN2	lipin 2	n/a	0.193317	0.742125	0.00817099	0.185412	0.311925	0.369001	0.399775	0.425614
ENSG00000132793	0.1	LPIN3	lipin 3	n/a	-0.288755	0.852864	0.016836	0.231343	0.337607	0.38565	0.402026	0.415979
ENSG00000144749	0.1	LRIG1	leucine rich repeats and immunoglobulin like domains 1	n/a	-0.198168	0.926708	0.0201746	0.232481	0.338349	0.387146	0.402047	0.416464
ENSG00000148655	0.1	LRMDA	leucine rich melanocyte differentiation associated	n/a	-0.360107	1.3576	0.00389208	0.0824775	0.240132	0.300954	0.344057	0.371316
ENSG00000197324	0.1	LRP10	LDL receptor related protein 10	n/a	0.170364	0.648646	0.043958	0.299957	0.394381	0.434118	0.45853	0.476036
ENSG00000070018	0.1	LRP6	LDL receptor related protein 6	n/a	-0.400789	0.85726	0.000909246	0.0939564	0.260972	0.319609	0.363024	0.382405
ENSG00000163956	0.1	LRPAP1	LDL receptor related protein associated protein 1	n/a	0.269165	0.961055	0.00290389	0.109398	0.244425	0.318764	0.359169	0.38237
ENSG00000204950	0.1	LRRC10B	leucine rich repeat containing 10B [Source:HGNC Symbol;Acc:HGNC:37215]	n/a	0.407644	2.03651	0.0362577	0.0999795	0.232453	0.291964	0.344805	0.372997
ENSG00000168904	0.1	LRRC28	leucine rich repeat containing 28	n/a	-0.313355	0.79901	0.00246834	0.12697	0.281139	0.341447	0.377905	0.3894
ENSG00000159708	0.1	LRRC36	leucine rich repeat containing 36	n/a	0.566274	1.57191	0.0192992	0.0555114	0.178073	0.248611	0.302163	0.340575
ENSG00000214553	0.1	LRRC37A11P	leucine rich repeat containing 37 member A11, pseudogene [Source:HGNC Symbol;Acc:HGNC:43815]	n/a	-0.42999	1.88218	0.0265048	0.0827528	0.204442	0.289686	0.329828	0.362977
ENSG00000250462	0.1	LRRC37BP1	leucine rich repeat containing 37B pseudogene 1 [Source:HGNC Symbol;Acc:HGNC:25390]	n/a	0.167375	0.632814	0.019655	0.243356	0.354027	0.400123	0.433595	0.452138
ENSG00000130764	0.1	LRRC47	leucine rich repeat containing 47	n/a	0.291762	0.547381	9.80935e-06	0.0840822	0.221117	0.302542	0.344299	0.367299
ENSG00000214954	0.1	LRRC69	leucine rich repeat containing 69 [Source:HGNC Symbol;Acc:HGNC:34303]	n/a	0.366302	1.35685	0.0179435	0.0964007	0.236595	0.31177	0.355595	0.386833
ENSG00000033122	0.1	LRRC7	leucine rich repeat containing 7	n/a	-0.418519	1.06891	0.00501948	0.0980466	0.251511	0.316671	0.349626	0.375791
ENSG00000154237	0.1	LRRK1	leucine rich repeat kinase 1	n/a	-0.198925	0.89972	0.0145065	0.216654	0.328853	0.383742	0.400211	0.414951
ENSG00000181016	0.1	LSMEM1	leucine rich single-pass membrane protein 1	n/a	-0.334876	0.984644	0.0059625	0.0989935	0.26013	0.315922	0.356866	0.385169
ENSG00000143429	0.1	LSP1P4	LSP1 pseudogene 4	n/a	-0.254026	1.23554	0.0102291	0.116634	0.279061	0.332159	0.36881	0.389832
ENSG00000049323	0.1	LTBP1	latent transforming growth factor beta binding protein 1	n/a	0.454879	1.27643	0.00658691	0.0871627	0.230829	0.304299	0.346196	0.374715
ENSG00000168056	0.1	LTBP3	latent transforming growth factor beta binding protein 3	n/a	-0.249691	0.922407	0.0207796	0.233433	0.339351	0.387755	0.403074	0.417237
ENSG00000198862	0.1	LTN1	listerin E3 ubiquitin protein ligase 1	n/a	0.127946	0.759978	0.0213248	0.223101	0.342417	0.390692	0.421406	0.443366
ENSG00000135521	0.1	LTV1	LTV1 ribosome biogenesis factor	n/a	0.175159	0.645723	0.00242011	0.164258	0.298407	0.358051	0.39139	0.417821
ENSG00000007392	0.1	LUC7L	LUC7 like	n/a	0.226118	0.665832	0.000326711	0.115575	0.24636	0.325488	0.363416	0.388398
ENSG00000146963	0.1	LUC7L2	LUC7 like 2, pre-mRNA splicing factor	n/a	0.238464	0.499367	3.39899e-05	0.117923	0.252729	0.328464	0.363447	0.392908
ENSG00000108848	0.1	LUC7L3	LUC7 like 3 pre-mRNA splicing factor	n/a	0.148704	0.665364	0.00422721	0.190782	0.319069	0.374071	0.406962	0.431523
ENSG00000169641	0.1	LUZP1	leucine zipper protein 1	n/a	-0.333288	0.617985	1.45556e-07	0.0514391	0.220985	0.283972	0.327119	0.366868
ENSG00000145220	0.1	LYAR	Ly1 antibody reactive	n/a	0.206151	0.680465	0.00171446	0.14971	0.286335	0.348986	0.382626	0.410966
ENSG00000187123	0.1	LYPD6	LY6/PLAUR domain containing 6	n/a	-0.594822	2.76355	0.0420768	0.101979	0.226357	0.298914	0.335771	0.364249
ENSG00000259823	0.1	LYPD8	LY6/PLAUR domain containing 8 [Source:HGNC Symbol;Acc:HGNC:44208]	n/a	0.914169	4.34024	0.0469845	0.0585032	0.111288	0.195062	0.241387	0.285734
ENSG00000083099	0.1	LYRM2	LYR motif containing 2	n/a	0.252778	0.559948	2.38627e-05	0.0988056	0.231771	0.312848	0.353219	0.375998
ENSG00000186687	0.1	LYRM7	LYR motif containing 7	n/a	-0.212794	0.755669	0.013685	0.238317	0.343124	0.389043	0.402387	0.418455
ENSG00000163818	0.1	LZTFL1	leucine zipper transcription factor like 1	n/a	0.207688	0.773298	0.0225884	0.23691	0.350733	0.395904	0.428003	0.447658
ENSG00000172264	0.1	MACROD2	mono-ADP ribosylhydrolase 2	n/a	-0.50137	1.27218	0.00682279	0.0835637	0.238929	0.302996	0.345335	0.377239
ENSG00000099284	0.1	MACROH2A2	macroH2A.2 histone	n/a	0.378947	1.52437	0.0485893	0.179804	0.298329	0.359572	0.391709	0.412463
ENSG00000110514	0.1	MADD	MAP kinase activating death domain	n/a	0.264519	0.532526	3.53579e-06	0.0755739	0.217043	0.297239	0.341593	0.364374
ENSG00000179632	0.1	MAF1	MAF1 homolog, negative regulator of RNA polymerase III	n/a	0.253017	0.916188	0.018311	0.194774	0.319403	0.372637	0.402618	0.428007
ENSG00000197063	0.1	MAFG	MAF bZIP transcription factor G	n/a	-0.3424	0.833146	0.000118932	0.0696057	0.235693	0.298436	0.343714	0.374428
ENSG00000198517	0.1	MAFK	MAF bZIP transcription factor K	n/a	-0.365548	1.15163	0.0061061	0.121886	0.276497	0.332722	0.3728	0.389618
ENSG00000253320	0.1	MAILR	macrophage interferon regulatory lncRNA [Source:HGNC Symbol;Acc:HGNC:51558]	n/a	0.25862	0.863361	0.00108839	0.069175	0.21311	0.293292	0.331384	0.360122
ENSG00000198042	0.1	MAK16	MAK16 homolog	n/a	0.138858	0.611741	0.0125128	0.211528	0.337805	0.386984	0.4189	0.441493
ENSG00000196782	0.1	MAML3	mastermind like transcriptional coactivator 3	n/a	-0.187281	0.76551	0.00383205	0.171322	0.308445	0.365109	0.386808	0.398518
ENSG00000198162	0.1	MAN1A2	mannosidase alpha class 1A member 2	n/a	0.225889	0.794366	0.00884103	0.165284	0.294482	0.356971	0.388588	0.41459
ENSG00000101363	0.1	MANBAL	mannosidase beta like	n/a	0.229574	0.670827	0.000971438	0.145297	0.277244	0.343181	0.378553	0.405597
ENSG00000166963	0.1	MAP1A	microtubule associated protein 1A	n/a	-0.318068	1.34421	0.0356628	0.20597	0.323519	0.373193	0.397068	0.407465
ENSG00000140941	0.1	MAP1LC3B	microtubule associated protein 1 light chain 3 beta	n/a	-0.124006	0.775158	0.0453321	0.309764	0.390348	0.413052	0.430572	0.443346
ENSG00000258102	0.1	MAP1LC3B2	microtubule associated protein 1 light chain 3 beta 2 [Source:HGNC Symbol;Acc:HGNC:34390]	n/a	-0.241195	0.808024	0.0170234	0.229842	0.339692	0.379905	0.40086	0.418714
ENSG00000137764	0.1	MAP2K5	mitogen-activated protein kinase kinase 5	n/a	-0.196893	0.557371	0.00112971	0.20312	0.32008	0.375899	0.390804	0.405784
ENSG00000270964	0.1	MAP2K5-DT	MAP2K5 divergent transcript [Source:HGNC Symbol;Acc:HGNC:55261]	n/a	-0.297971	1.04709	0.018843	0.187234	0.298374	0.363731	0.396805	0.407342
ENSG00000173327	0.1	MAP3K11	mitogen-activated protein kinase kinase kinase 11	n/a	0.256614	0.750503	0.00417719	0.167605	0.29926	0.358112	0.390423	0.417636
ENSG00000006062	0.1	MAP3K14	mitogen-activated protein kinase kinase kinase 14	n/a	-0.327054	0.892714	0.00076663	0.0931398	0.25681	0.317002	0.361278	0.381871
ENSG00000135341	0.1	MAP3K7	mitogen-activated protein kinase kinase kinase 7	n/a	0.189251	0.521847	7.23255e-05	0.133672	0.2697	0.339951	0.369746	0.400361
ENSG00000156265	0.1	MAP3K7CL	MAP3K7 C-terminal like	n/a	0.380977	0.98172	0.000838162	0.0579542	0.200517	0.278073	0.329107	0.360795
ENSG00000255326	0.1	MAP6-AS1	MAP6 antisense RNA 1 [Source:HGNC Symbol;Acc:HGNC:58170]	n/a	-0.473321	1.48437	0.00468665	0.0502738	0.181614	0.264499	0.309227	0.342039
ENSG00000116871	0.1	MAP7D1	MAP7 domain containing 1	n/a	-0.18407	1.17117	0.0241607	0.198581	0.319641	0.373073	0.395878	0.407558
ENSG00000184368	0.1	MAP7D2	MAP7 domain containing 2	n/a	-0.927082	2.31474	0.0427044	0.107658	0.242953	0.309581	0.346331	0.374772
ENSG00000100030	0.1	MAPK1	mitogen-activated protein kinase 1	n/a	0.232525	0.560259	2.65667e-05	0.109275	0.244036	0.32224	0.359839	0.385601
ENSG00000138834	0.1	MAPK8IP3	mitogen-activated protein kinase 8 interacting protein 3	n/a	0.150665	0.934928	0.0370192	0.235249	0.350897	0.3963	0.426002	0.447266
ENSG00000119487	0.1	MAPKAP1	MAPK associated protein 1	n/a	0.248659	0.578308	0.00200201	0.182089	0.312213	0.36638	0.40068	0.426517
ENSG00000234608	0.1	MAPKAPK5-AS1	MAPKAPK5 antisense RNA 1 [Source:HGNC Symbol;Acc:HGNC:24091]	n/a	0.185076	0.624192	0.00414289	0.196888	0.327248	0.377974	0.413072	0.43511
ENSG00000166974	0.1	MAPRE2	microtubule associated protein RP/EB family member 2	n/a	-0.284347	0.820447	0.00618867	0.184908	0.313135	0.36952	0.391085	0.405054
ENSG00000084764	0.1	MAPRE3	microtubule associated protein RP/EB family member 3	n/a	-0.202302	0.986689	0.0387011	0.260475	0.354305	0.395051	0.410645	0.42378
ENSG00000173926	0.1	MARCHF3	membrane associated ring-CH-type finger 3	n/a	0.313821	1.54382	0.0459774	0.182196	0.293588	0.358647	0.392271	0.415233
ENSG00000136536	0.1	MARCHF7	membrane associated ring-CH-type finger 7	n/a	0.15385	0.607716	0.00230949	0.18175	0.313487	0.368345	0.400448	0.425142
ENSG00000165406	0.1	MARCHF8	membrane associated ring-CH-type finger 8	n/a	-0.347313	0.757487	0.00230332	0.165964	0.300862	0.360523	0.385435	0.397511
ENSG00000075413	0.1	MARK3	microtubule affinity regulating kinase 3	n/a	0.278385	0.43845	2.23774e-08	0.0585386	0.209134	0.289004	0.331457	0.359212
ENSG00000069020	0.1	MAST4	microtubule associated serine/threonine kinase family member 4	n/a	-0.333429	1.17415	0.00173712	0.0636204	0.223407	0.289974	0.331383	0.366938
ENSG00000168906	0.1	MAT2A	methionine adenosyltransferase 2A	n/a	0.241695	0.634811	8.91558e-06	0.0692431	0.213762	0.291622	0.33733	0.362925
ENSG00000015479	0.1	MATR3	matrin 3	n/a	0.216965	0.883606	0.000880898	0.077484	0.22295	0.29573	0.342599	0.370738
ENSG00000129933	0.1	MAU2	MAU2 sister chromatid cohesion factor	n/a	0.23758	0.437866	3.09782e-07	0.0890072	0.223613	0.305569	0.347635	0.370487
ENSG00000088888	0.1	MAVS	mitochondrial antiviral signaling protein	n/a	-0.0966546	0.726246	0.0378209	0.311153	0.391756	0.413708	0.431083	0.444713
ENSG00000235280	0.1	MCF2L-AS1	MCF2L antisense RNA 1 [Source:HGNC Symbol;Acc:HGNC:39825]	n/a	0.343837	1.64064	0.0146669	0.0701296	0.202636	0.277585	0.331911	0.358808
ENSG00000215424	0.1	MCM3AP-AS1	MCM3AP antisense RNA 1 [Source:HGNC Symbol;Acc:HGNC:16417]	n/a	0.22144	0.88892	0.00922672	0.164255	0.295928	0.348591	0.38098	0.407912
ENSG00000090674	0.1	MCOLN1	mucolipin TRP cation channel 1	n/a	0.276808	0.896906	0.033399	0.233799	0.347492	0.394467	0.424724	0.44475
ENSG00000246089	0.1	MCPH1-DT	MCPH1 divergent transcript [Source:HGNC Symbol;Acc:HGNC:55599]	n/a	0.300791	0.849036	0.00123142	0.10326	0.2352	0.314467	0.355477	0.378314
ENSG00000225663	0.1	MCRIP1	MAPK regulated corepressor interacting protein 1 [Source:HGNC Symbol;Acc:HGNC:28007]	n/a	0.270182	0.956232	0.0320287	0.221926	0.3372	0.388364	0.418466	0.440547
ENSG00000111554	0.1	MDM1	Mdm1 nuclear protein	n/a	0.20918	0.644053	0.00102675	0.147144	0.28342	0.349574	0.381515	0.409627
ENSG00000213920	0.1	MDP1	magnesium dependent phosphatase 1 [Source:HGNC Symbol;Acc:HGNC:28781]	n/a	0.356658	0.939795	0.000514811	0.0549878	0.184868	0.27049	0.326495	0.357608
ENSG00000169057	0.1	MECP2	methyl-CpG binding protein 2	n/a	-0.202726	0.500391	0.000138665	0.196423	0.317201	0.374304	0.388161	0.404775
ENSG00000133398	0.1	MED10	mediator complex subunit 10	n/a	0.274861	0.713792	0.002235	0.149214	0.28128	0.348901	0.382237	0.409911
ENSG00000099917	0.1	MED15	mediator complex subunit 15	n/a	0.210898	0.612173	0.00299794	0.196986	0.323344	0.375641	0.410209	0.434596
ENSG00000175221	0.1	MED16	mediator complex subunit 16	n/a	0.255326	0.836445	0.0106124	0.194936	0.318631	0.37519	0.406166	0.431474
ENSG00000042429	0.1	MED17	mediator complex subunit 17	n/a	0.241362	0.583161	0.000147525	0.107965	0.240892	0.31926	0.357899	0.381266
ENSG00000148297	0.1	MED22	mediator complex subunit 22	n/a	0.262019	0.63928	8.89312e-06	0.0503526	0.20313	0.281441	0.328606	0.35776
ENSG00000164758	0.1	MED30	mediator complex subunit 30	n/a	0.217076	0.845475	0.000632499	0.060269	0.211729	0.28628	0.333008	0.360814
ENSG00000108590	0.1	MED31	mediator complex subunit 31	n/a	0.244503	0.618185	0.000381818	0.132732	0.265058	0.332061	0.376009	0.403513
ENSG00000106780	0.1	MEGF9	multiple EGF like domains 9	n/a	0.267814	1.01789	0.025956	0.198614	0.320632	0.375888	0.403614	0.42825
ENSG00000163975	0.1	MELTF	melanotransferrin	n/a	-0.677296	1.57766	0.00627263	0.0570557	0.196669	0.277597	0.317461	0.34646
ENSG00000172878	0.1	METAP1D	methionyl aminopeptidase type 1D, mitochondrial	n/a	-0.307482	0.692296	4.69678e-06	0.0550372	0.226011	0.287108	0.330496	0.368921
ENSG00000111142	0.1	METAP2	methionyl aminopeptidase 2	n/a	0.23598	0.539592	0.000156885	0.132314	0.269117	0.338585	0.371205	0.400894
ENSG00000127720	0.1	METTL25	methyltransferase like 25	n/a	-0.168897	0.687117	0.0331474	0.303702	0.388778	0.412658	0.430713	0.444802
ENSG00000165171	0.1	METTL27	methyltransferase like 27	n/a	0.362523	1.72636	0.0402176	0.141459	0.267227	0.330673	0.370925	0.396016
ENSG00000165055	0.1	METTL2B	methyltransferase 2B, tRNA N3-cytidine	n/a	0.311476	0.660746	9.74681e-06	0.0505725	0.201074	0.282893	0.330118	0.357412
ENSG00000138382	0.1	METTL5	methyltransferase 5, N6-adenosine	n/a	0.261613	0.787718	0.020271	0.222373	0.34132	0.390029	0.422117	0.443887
ENSG00000183496	0.1	MEX3B	mex-3 RNA binding family member B	n/a	0.295676	1.10201	0.0176343	0.16587	0.292216	0.355453	0.385991	0.41142
ENSG00000168958	0.1	MFF	mitochondrial fission factor	n/a	0.207987	0.538467	0.000637428	0.169527	0.30166	0.360378	0.393171	0.421339
ENSG00000156875	0.1	MFSD14A	major facilitator superfamily domain containing 14A	n/a	0.241885	0.529426	8.66065e-06	0.0921948	0.225371	0.306588	0.347933	0.36932
ENSG00000244625	0.1	MIATNB	MIAT neighbor [Source:HGNC Symbol;Acc:HGNC:50731]	n/a	-0.264721	0.78901	0.00289714	0.149571	0.284649	0.346784	0.376624	0.389783
ENSG00000100139	0.1	MICALL1	MICAL like 1	n/a	-0.395185	0.852671	0.0124694	0.202072	0.320258	0.375434	0.394974	0.409454
ENSG00000174917	0.1	MICOS13	mitochondrial contact site and cristae organizing system subunit 13	n/a	0.421147	1.04569	0.00103428	0.0580399	0.204441	0.281115	0.33017	0.360384
ENSG00000165175	0.1	MID1IP1	MID1 interacting protein 1	n/a	0.49401	1.28326	0.00966198	0.0915478	0.231856	0.303743	0.345397	0.374914
ENSG00000177427	0.1	MIEF2	mitochondrial elongation factor 2	n/a	0.252748	0.865046	0.0144291	0.19265	0.319044	0.372643	0.401909	0.427923
ENSG00000198160	0.1	MIER1	MIER1 transcriptional regulator	n/a	0.124384	0.649263	0.0315508	0.28506	0.384187	0.427652	0.455443	0.474093
ENSG00000105556	0.1	MIER2	MIER family member 2	n/a	0.232749	0.630661	0.00338743	0.189042	0.317652	0.373792	0.404504	0.428306
ENSG00000207721	0.1	MIR186	microRNA 186 [Source:HGNC Symbol;Acc:HGNC:31557]	n/a	-0.951545	2.14202	0.0224738	0.0560197	0.118615	0.195244	0.266075	0.297877
ENSG00000262454	0.1	MIR193BHG	MIR193b-365a host gene [Source:HGNC Symbol;Acc:HGNC:51945]	n/a	-0.352488	1.88549	0.0174039	0.0995771	0.231831	0.303429	0.340017	0.371497
ENSG00000188511	0.1	MIR3667HG	MIR3667 host gene	n/a	-0.331286	1.40632	0.0222191	0.157018	0.297696	0.349896	0.379665	0.394843
ENSG00000263597	0.1	MIR3936	microRNA 3936 [Source:HGNC Symbol;Acc:HGNC:38947]	n/a	-0.528903	1.53928	0.0154447	0.0593579	0.180839	0.269781	0.317684	0.344259
ENSG00000233006	0.1	MIR3936HG	MIR3936 host gene [Source:HGNC Symbol;Acc:HGNC:40538]	n/a	-0.305825	1.10453	0.0154286	0.166057	0.308418	0.355653	0.385225	0.397559
ENSG00000266017	0.1	MIR4477B	microRNA 4477b [Source:HGNC Symbol;Acc:HGNC:41898]	n/a	0.356716	2.4137	0.0447578	0.0870645	0.20699	0.279966	0.318913	0.352953
ENSG00000264107	0.1	MIR4733HG	MIR4733 host gene [Source:HGNC Symbol;Acc:HGNC:55332]	n/a	-0.472849	1.20194	0.00120215	0.0536838	0.201295	0.270181	0.313916	0.34687
ENSG00000236901	0.1	MIR600HG	MIR600 host gene [Source:HGNC Symbol;Acc:HGNC:23642]	n/a	-0.401593	1.13973	0.00122819	0.0650777	0.222106	0.290086	0.335625	0.368508
ENSG00000167842	0.1	MIS12	MIS12 kinetochore complex component	n/a	0.127588	0.557987	0.0258617	0.290253	0.392777	0.43417	0.460357	0.475966
ENSG00000129534	0.1	MIS18BP1	MIS18 binding protein 1	n/a	0.218571	0.788934	0.00121093	0.120394	0.25655	0.326801	0.366608	0.389468
ENSG00000158411	0.1	MITD1	microtubule interacting and trafficking domain containing 1	n/a	0.210233	0.536665	0.00011783	0.144852	0.275067	0.345243	0.375105	0.403182
ENSG00000125863	0.1	MKKS	MKKS centrosomal shuttling protein	n/a	0.261995	0.646299	0.000679819	0.13887	0.273505	0.341147	0.373545	0.402617
ENSG00000236753	0.1	MKLN1-AS	MKLN1 antisense RNA [Source:HGNC Symbol;Acc:HGNC:40374]	n/a	0.226216	0.667364	0.00543727	0.188188	0.319115	0.380586	0.412361	0.434885
ENSG00000079277	0.1	MKNK1	MAPK interacting serine/threonine kinase 1	n/a	-0.118486	0.612806	0.00549087	0.251165	0.352084	0.388608	0.40643	0.422663
ENSG00000075975	0.1	MKRN2	makorin ring finger protein 2	n/a	0.165145	0.551207	0.00262528	0.205848	0.331213	0.378857	0.413586	0.438434
ENSG00000150051	0.1	MKX	mohawk homeobox	n/a	-1.0223	2.65442	0.0170468	0.0528004	0.149939	0.247778	0.293714	0.324879
ENSG00000119684	0.1	MLH3	mutL homolog 3	n/a	0.126409	0.554456	0.0226909	0.288359	0.386276	0.430045	0.454827	0.474688
ENSG00000275023	0.1	MLLT6	MLLT6, PHD finger containing [Source:HGNC Symbol;Acc:HGNC:7138]	n/a	-0.339511	0.705134	0.00260645	0.143995	0.290284	0.34753	0.38216	0.39228
ENSG00000175727	0.1	MLXIP	MLX interacting protein	n/a	-0.32969	0.770131	0.000618813	0.0951639	0.261186	0.319793	0.364412	0.382388
ENSG00000102996	0.1	MMP15	matrix metallopeptidase 15	n/a	0.356911	1.46161	0.0145527	0.103626	0.241295	0.311362	0.35309	0.380941
ENSG00000198598	0.1	MMP17	matrix metallopeptidase 17	n/a	0.76318	1.64976	0.020097	0.0577973	0.178724	0.258431	0.312128	0.350426
ENSG00000008516	0.1	MMP25	matrix metallopeptidase 25	n/a	0.331102	1.86295	0.0139306	0.0567241	0.191401	0.263256	0.314351	0.345023
ENSG00000137673	0.1	MMP7	matrix metallopeptidase 7	n/a	-1.23237	3.14327	0.0364292	0.073668	0.173908	0.263866	0.309998	0.336192
ENSG00000155229	0.1	MMS19	MMS19 homolog, cytosolic iron-sulfur assembly component	n/a	0.218303	0.46654	4.71481e-05	0.149654	0.289059	0.348304	0.380911	0.408243
ENSG00000146085	0.1	MMUT	methylmalonyl-CoA mutase	n/a	0.272004	0.768641	0.00522471	0.174783	0.304571	0.361825	0.391648	0.419834
ENSG00000070444	0.1	MNT	MAX network transcriptional repressor	n/a	0.139921	0.571398	0.0216924	0.288586	0.384926	0.428568	0.455554	0.472742
ENSG00000173542	0.1	MOB1B	MOB kinase activator 1B	n/a	0.166422	0.766723	0.00806259	0.185481	0.313584	0.369345	0.400669	0.425797
ENSG00000172081	0.1	MOB3A	MOB kinase activator 3A	n/a	0.327082	0.655646	0.000154272	0.110304	0.241531	0.321831	0.360165	0.383019
ENSG00000115540	0.1	MOB4	MOB family member 4, phocein	n/a	0.302204	0.642244	3.18116e-05	0.0582701	0.209064	0.284975	0.332246	0.360946
ENSG00000247796	0.1	MOCS2-DT	MOCS2 divergent transcript [Source:HGNC Symbol;Acc:HGNC:27417]	n/a	-0.262209	0.88789	0.00207517	0.123291	0.277029	0.341379	0.378742	0.389594
ENSG00000080823	0.1	MOK	MOK protein kinase	n/a	0.155086	0.748096	0.0462983	0.26079	0.367934	0.412519	0.441994	0.460097
ENSG00000164077	0.1	MON1A	MON1 homolog A, secretory trafficking associated	n/a	0.308202	0.741513	0.000247028	0.0976827	0.232469	0.307525	0.348461	0.372987
ENSG00000133131	0.1	MORC4	MORC family CW-type zinc finger 4	n/a	0.367015	1.06932	0.00552321	0.117759	0.249419	0.322987	0.362415	0.38537
ENSG00000171160	0.1	MORN4	MORN repeat containing 4	n/a	0.190747	0.765557	0.0273846	0.244503	0.351299	0.394784	0.425878	0.444875
ENSG00000130150	0.1	MOSPD2	motile sperm domain containing 2	n/a	0.288229	0.724621	6.16511e-05	0.07591	0.219828	0.297064	0.34309	0.36735
ENSG00000197629	0.1	MPEG1	macrophage expressed 1	n/a	-0.434917	1.60386	0.00506576	0.0680535	0.218008	0.290288	0.330353	0.362319
ENSG00000135698	0.1	MPHOSPH6	M-phase phosphoprotein 6	n/a	0.190598	1.1316	0.0435159	0.217362	0.33175	0.384591	0.41189	0.436605
ENSG00000196199	0.1	MPHOSPH8	M-phase phosphoprotein 8	n/a	-0.327312	0.497268	7.85383e-09	0.0519117	0.226631	0.290895	0.335603	0.371544
ENSG00000178802	0.1	MPI	mannose phosphate isomerase	n/a	0.169073	0.637601	0.00634869	0.209886	0.335486	0.384103	0.41772	0.442856
ENSG00000130830	0.1	MPP1	MAGUK p55 scaffold protein 1	n/a	-0.244913	1.10375	0.0137309	0.173077	0.309393	0.361951	0.389974	0.400566
ENSG00000154889	0.1	MPPE1	metallophosphoesterase 1	n/a	0.18785	0.591438	0.000918206	0.170149	0.302895	0.357509	0.391626	0.417828
ENSG00000197965	0.1	MPZL1	myelin protein zero like 1	n/a	0.138835	0.704055	0.0194441	0.254623	0.362326	0.406125	0.436968	0.456541
ENSG00000153029	0.1	MR1	major histocompatibility complex, class I-related	n/a	0.274041	0.747331	0.00990859	0.191676	0.318162	0.372595	0.405549	0.429293
ENSG00000179010	0.1	MRFAP1	Morf4 family associated protein 1	n/a	0.313815	0.710952	4.35397e-05	0.0554892	0.20709	0.285412	0.330721	0.359945
ENSG00000260081	0.1	MRFAP1P1	MRFAP1 pseudogene 1 [Source:HGNC Symbol;Acc:HGNC:55909]	n/a	0.306393	1.35734	0.0282057	0.152306	0.275916	0.339068	0.372705	0.398387
ENSG00000037757	0.1	MRI1	methylthioribose-1-phosphate isomerase 1	n/a	0.258231	0.688859	8.98038e-05	0.0794574	0.221085	0.297594	0.343274	0.367846
ENSG00000161010	0.1	MRNIP	MRN complex interacting protein	n/a	-0.269542	0.703936	0.000527828	0.134103	0.28922	0.350823	0.380506	0.389488
ENSG00000169288	0.1	MRPL1	mitochondrial ribosomal protein L1	n/a	0.238734	0.691119	0.012936	0.219574	0.336831	0.38648	0.418746	0.440426
ENSG00000166902	0.1	MRPL16	mitochondrial ribosomal protein L16	n/a	0.230811	0.707074	0.0136555	0.225498	0.342078	0.390999	0.423972	0.446976
ENSG00000112651	0.1	MRPL2	mitochondrial ribosomal protein L2	n/a	0.187958	0.876677	0.0458286	0.261725	0.365587	0.408153	0.437343	0.454593
ENSG00000243147	0.1	MRPL33	mitochondrial ribosomal protein L33 [Source:HGNC Symbol;Acc:HGNC:14487]	n/a	0.249426	0.740846	0.00111908	0.12415	0.256005	0.329426	0.367408	0.392873
ENSG00000204316	0.1	MRPL38	mitochondrial ribosomal protein L38 [Source:HGNC Symbol;Acc:HGNC:14033]	n/a	0.344033	0.922796	0.00100075	0.0769967	0.22475	0.296475	0.340902	0.368835
ENSG00000055950	0.1	MRPL43	mitochondrial ribosomal protein L43	n/a	0.314701	0.724636	5.11411e-05	0.0707388	0.216873	0.29418	0.338445	0.364492
ENSG00000163319	0.1	MRPS18C	mitochondrial ribosomal protein S18C	n/a	0.216936	0.707721	0.00272155	0.169027	0.30233	0.359783	0.390331	0.418769
ENSG00000102738	0.1	MRPS31	mitochondrial ribosomal protein S31	n/a	-0.15302	0.563213	0.00857719	0.278853	0.372861	0.397957	0.417786	0.433961
ENSG00000144029	0.1	MRPS5	mitochondrial ribosomal protein S5	n/a	0.319124	0.621237	1.72191e-05	0.0762566	0.217436	0.298519	0.34193	0.364797
ENSG00000243927	0.1	MRPS6	mitochondrial ribosomal protein S6 [Source:HGNC Symbol;Acc:HGNC:14051]	n/a	0.263726	0.934203	0.0185656	0.200316	0.324582	0.378844	0.409365	0.43291
ENSG00000135972	0.1	MRPS9	mitochondrial ribosomal protein S9	n/a	0.219686	0.602309	0.000965651	0.144825	0.282598	0.345616	0.377195	0.406259
ENSG00000148187	0.1	MRRF	mitochondrial ribosome recycling factor	n/a	0.118536	0.526482	0.0158055	0.277083	0.381657	0.424409	0.45066	0.471886
ENSG00000113318	0.1	MSH3	mutS homolog 3	n/a	0.191748	0.781841	0.0203375	0.227969	0.34524	0.390534	0.422642	0.443295
ENSG00000255152	0.1	MSH5-SAPCD1	MSH5-SAPCD1 readthrough (NMD candidate) [Source:HGNC Symbol;Acc:HGNC:41994]	n/a	-0.314358	1.32883	0.0304655	0.156919	0.289605	0.343176	0.381134	0.395679
ENSG00000174579	0.1	MSL2	MSL complex subunit 2	n/a	0.252605	0.494995	7.6246e-07	0.0863111	0.223084	0.306498	0.347864	0.367488
ENSG00000005302	0.1	MSL3	MSL complex subunit 3	n/a	0.146803	0.586547	0.00176681	0.179018	0.30756	0.364568	0.396763	0.42237
ENSG00000148450	0.1	MSRB2	methionine sulfoxide reductase B2	n/a	0.405938	0.992814	0.00126898	0.0760884	0.223802	0.298944	0.342371	0.369637
ENSG00000166343	0.1	MSS51	MSS51 mitochondrial translational activator	n/a	-0.288918	0.937726	0.0237442	0.170928	0.300229	0.356856	0.389123	0.402438
ENSG00000203761	0.1	MSTO2P	misato family member 2, pseudogene [Source:HGNC Symbol;Acc:HGNC:26329]	n/a	0.304776	0.972521	0.000924543	0.0777443	0.220803	0.294062	0.340814	0.369963
ENSG00000210140	0.1	MT-TC	mitochondrially encoded tRNA-Cys (UGU/C) [Source:HGNC Symbol;Acc:HGNC:7477]	n/a	-0.5171	1.99936	0.040327	0.116587	0.251904	0.309748	0.336119	0.36154
ENSG00000210196	0.1	MT-TP	mitochondrially encoded tRNA-Pro (CCN) [Source:HGNC Symbol;Acc:HGNC:7494]	n/a	-0.404679	1.11397	0.0119315	0.150463	0.294408	0.347531	0.383839	0.395113
ENSG00000125148	0.1	MT2A	metallothionein 2A	n/a	-0.327645	1.50386	0.00794227	0.0863074	0.242626	0.304628	0.344336	0.37584
ENSG00000182979	0.1	MTA1	metastasis associated 1	n/a	0.208557	0.7321	0.00618206	0.172569	0.301024	0.361657	0.392223	0.418626
ENSG00000137409	0.1	MTCH1	mitochondrial carrier 1	n/a	0.158496	0.668013	0.00700829	0.206315	0.330509	0.38078	0.414905	0.438163
ENSG00000214827	0.1	MTCP1	mature T cell proliferation 1 [Source:HGNC Symbol;Acc:HGNC:7423]	n/a	0.183102	0.784746	0.00686413	0.171666	0.299157	0.350724	0.386734	0.411725
ENSG00000122085	0.1	MTERF4	mitochondrial transcription termination factor 4	n/a	-0.154367	0.539675	0.0122692	0.292404	0.383576	0.407506	0.427452	0.438399
ENSG00000117640	0.1	MTFR1L	mitochondrial fission regulator 1 like	n/a	-0.245725	0.571947	2.7916e-06	0.0622157	0.236955	0.29982	0.345236	0.375056
ENSG00000171100	0.1	MTM1	myotubularin 1	n/a	0.188059	0.587077	0.00341798	0.195958	0.320391	0.374869	0.411919	0.436667
ENSG00000014914	0.1	MTMR11	myotubularin related protein 11	n/a	0.244436	0.974996	0.0110947	0.147998	0.27465	0.340146	0.375869	0.401369
ENSG00000150712	0.1	MTMR12	myotubularin related protein 12	n/a	-0.273168	0.775683	0.0102891	0.23541	0.34095	0.387297	0.402485	0.418142
ENSG00000249119	0.1	MTND6P4	MT-ND6 pseudogene 4 [Source:HGNC Symbol;Acc:HGNC:39467]	n/a	-0.6898	2.06733	0.0121567	0.0544387	0.148806	0.233417	0.28653	0.31691
ENSG00000135297	0.1	MTO1	mitochondrial tRNA translation optimization 1	n/a	0.193179	0.515199	0.000349385	0.163368	0.299359	0.358829	0.391276	0.420838
ENSG00000198793	0.1	MTOR	mechanistic target of rapamycin kinase	n/a	0.240619	0.541532	0.000100011	0.127132	0.262051	0.332941	0.367516	0.396379
ENSG00000130349	0.1	MTRES1	mitochondrial transcription rescue factor 1	n/a	0.247336	0.851736	0.00356488	0.128312	0.259796	0.332618	0.368538	0.393567
ENSG00000039123	0.1	MTREX	Mtr4 exosome RNA helicase	n/a	0.287999	0.626285	3.14963e-05	0.0904978	0.226485	0.306869	0.348892	0.372251
ENSG00000130921	0.1	MTRFR	mitochondrial translation release factor in rescue	n/a	0.148263	0.572664	0.00432871	0.222255	0.339021	0.38685	0.422933	0.444283
ENSG00000242086	0.1	MUC20-OT1	MUC20 overlapping transcript [Source:HGNC Symbol;Acc:HGNC:53807]	n/a	-0.409663	1.05244	0.00167792	0.0928813	0.259545	0.315614	0.360602	0.382478
ENSG00000090432	0.1	MUL1	mitochondrial E3 ubiquitin protein ligase 1	n/a	0.161741	0.552458	0.0347094	0.310336	0.399816	0.44126	0.465567	0.480762
ENSG00000132781	0.1	MUTYH	mutY DNA glycosylase	n/a	0.206352	0.826001	0.00197367	0.127303	0.25594	0.331415	0.369284	0.39316
ENSG00000196814	0.1	MVB12B	multivesicular body subunit 12B	n/a	-0.251651	0.630941	0.00010387	0.115693	0.27398	0.328762	0.375168	0.384488
ENSG00000123933	0.1	MXD4	MAX dimerization protein 4	n/a	-0.239004	0.885373	0.0202093	0.248922	0.347361	0.392096	0.406764	0.420928
ENSG00000236051	0.1	MYCBP2-AS1	MYCBP2 antisense RNA 1 [Source:HGNC Symbol;Acc:HGNC:41023]	n/a	-0.60234	1.51672	0.0109275	0.0509216	0.171164	0.255259	0.308615	0.338051
ENSG00000139637	0.1	MYG1	MYG1 exonuclease	n/a	0.266251	0.802105	0.00458834	0.162488	0.293431	0.358067	0.38899	0.415981
ENSG00000272975	0.1	MYHAS	myosin heavy chain gene cluster antisense RNA [Source:HGNC Symbol;Acc:HGNC:50609]	n/a	-0.340038	1.684	0.0267426	0.110078	0.239759	0.29944	0.328785	0.357827
ENSG00000101608	0.1	MYL12A	myosin light chain 12A	n/a	0.265499	0.75414	0.00474661	0.156105	0.286413	0.351544	0.383774	0.411378
ENSG00000196465	0.1	MYL6B	myosin light chain 6B	n/a	0.330912	0.87673	0.00786394	0.137536	0.267566	0.337101	0.374775	0.396944
ENSG00000085274	0.1	MYNN	myoneurin	n/a	0.277967	0.610021	5.52708e-06	0.0720968	0.2123	0.295568	0.336088	0.361846
ENSG00000227542	0.1	MYO1B-AS1	MYO1B antisense RNA 1 [Source:HGNC Symbol;Acc:HGNC:55807]	n/a	-0.341576	1.51214	0.0425818	0.174235	0.283578	0.337272	0.364844	0.383994
ENSG00000197879	0.1	MYO1C	myosin IC	n/a	-0.26192	1.14255	0.00115982	0.0655522	0.228881	0.292726	0.334971	0.368995
ENSG00000128833	0.1	MYO5C	myosin VC	n/a	0.268072	0.92921	0.0101407	0.164389	0.291002	0.353203	0.386315	0.41316
ENSG00000164591	0.1	MYOZ3	myozenin 3	n/a	-0.51256	1.84907	0.0454737	0.140856	0.276861	0.328605	0.364765	0.392747
ENSG00000267858	0.1	MZF1-AS1	MZF1 antisense RNA 1 [Source:HGNC Symbol;Acc:HGNC:51271]	n/a	0.271334	0.964375	0.000930466	0.0617942	0.200354	0.279709	0.329452	0.353501
ENSG00000078177	0.1	N4BP2	NEDD4 binding protein 2	n/a	0.192576	0.98004	0.0062698	0.124172	0.254916	0.328923	0.36811	0.392094
ENSG00000161149	0.1	NA	NA	n/a	-0.380998	1.32089	0.010223	0.0797397	0.220082	0.283652	0.322753	0.363483
ENSG00000188206	0.1	NA	NA	n/a	0.323062	1.20253	0.00503947	0.0935714	0.237172	0.30906	0.352224	0.378444
ENSG00000205664	0.1	NA	NA	n/a	0.291894	1.17859	0.00451017	0.087079	0.22943	0.302994	0.345635	0.374334
ENSG00000213846	0.1	NA	NA	n/a	-0.229277	0.84389	0.0427145	0.285116	0.370511	0.398259	0.412578	0.424343
ENSG00000221995	0.1	NA	NA	n/a	-0.360643	0.934861	0.000991291	0.0997135	0.248217	0.316685	0.352207	0.375691
ENSG00000223473	0.1	NA	NA	n/a	0.263252	1.42049	0.0263587	0.116049	0.244717	0.315752	0.358583	0.383025
ENSG00000223797	0.1	NA	NA	n/a	-0.307053	0.941961	0.00253321	0.119263	0.272729	0.331428	0.369747	0.387377
ENSG00000225205	0.1	NA	NA	n/a	-0.490417	1.13529	0.000713771	0.056121	0.1984	0.28132	0.320602	0.35703
ENSG00000225643	0.1	NA	NA	n/a	-0.369301	1.42323	0.0180753	0.0958821	0.240069	0.303213	0.337064	0.359958
ENSG00000225742	0.1	NA	NA	n/a	0.790875	2.65297	0.0335456	0.0513453	0.1329	0.209937	0.261196	0.304625
ENSG00000226380	0.1	NA	NA	n/a	-0.507268	1.31664	0.0266406	0.144691	0.287388	0.341094	0.374235	0.390022
ENSG00000227540	0.1	NA	NA	n/a	-0.254771	0.925445	0.0227746	0.209261	0.338997	0.383904	0.400182	0.414833
ENSG00000228421	0.1	NA	NA	n/a	0.657058	2.37628	0.03424	0.0514004	0.127639	0.207547	0.268756	0.306144
ENSG00000228439	0.1	NA	NA	n/a	-0.302454	0.972074	0.000951603	0.0862858	0.241531	0.312895	0.357043	0.378175
ENSG00000228452	0.1	NA	NA	n/a	-0.262867	0.855275	0.00431257	0.143011	0.278478	0.342008	0.375518	0.395586
ENSG00000230439	0.1	NA	NA	n/a	-0.515886	1.92973	0.0360817	0.119064	0.24056	0.309572	0.347308	0.369093
ENSG00000235245	0.1	NA	NA	n/a	-0.357538	1.16986	0.0133828	0.133245	0.281158	0.331992	0.375082	0.389739
ENSG00000239407	0.1	NA	NA	n/a	0.269039	1.21427	0.0348289	0.158761	0.283683	0.359823	0.387858	0.408892
ENSG00000240050	0.1	NA	NA	n/a	-0.394438	1.42819	0.00333405	0.0607786	0.192048	0.276289	0.3116	0.342877
ENSG00000242687	0.1	NA	NA	n/a	-0.204132	0.693129	0.0120998	0.243014	0.339549	0.39002	0.405196	0.41974
ENSG00000243176	0.1	NA	NA	n/a	-0.379455	1.11124	0.00321576	0.0680799	0.210998	0.290579	0.325639	0.358738
ENSG00000249492	0.1	NA	NA	n/a	0.36965	1.12167	0.0215215	0.0977854	0.226881	0.293602	0.336466	0.366893
ENSG00000253414	0.1	NA	NA	n/a	0.657996	2.18759	0.0368196	0.0773888	0.172711	0.249917	0.304984	0.346539
ENSG00000253671	0.1	NA	NA	n/a	-0.683753	1.93231	0.0175687	0.0820183	0.189002	0.287039	0.320392	0.350774
ENSG00000258301	0.1	NA	NA	n/a	-0.332978	1.02497	0.00684946	0.132458	0.281557	0.342798	0.374361	0.387592
ENSG00000258929	0.1	NA	NA	n/a	0.372187	1.79334	0.0171012	0.0627021	0.202041	0.275612	0.329587	0.36118
ENSG00000260276	0.1	NA	NA	n/a	0.194275	0.840158	0.0193675	0.208532	0.325928	0.378432	0.402722	0.431476
ENSG00000261254	0.1	NA	NA	n/a	0.303426	0.923151	0.0014467	0.0849577	0.225248	0.297061	0.339574	0.370905
ENSG00000261295	0.1	NA	NA	n/a	-0.350579	1.98097	0.0318598	0.119166	0.265753	0.326221	0.358396	0.383492
ENSG00000261305	0.1	NA	NA	n/a	-0.690237	1.83431	0.0187496	0.0650265	0.196423	0.271154	0.307099	0.338274
ENSG00000262251	0.1	NA	NA	n/a	0.373107	1.26576	0.0120621	0.0948976	0.237405	0.303902	0.353328	0.383563
ENSG00000267058	0.1	NA	NA	n/a	-0.309482	1.36796	0.0082825	0.0905374	0.234271	0.296599	0.338171	0.367622
ENSG00000267163	0.1	NA	NA	n/a	0.296229	1.57679	0.0364458	0.0935745	0.216783	0.289823	0.341867	0.369594
ENSG00000267279	0.1	NA	NA	n/a	-0.517941	2.13946	0.0496604	0.134726	0.258889	0.321371	0.361534	0.385792
ENSG00000267787	0.1	NA	NA	n/a	-0.260542	0.860492	0.00847438	0.184076	0.290629	0.360595	0.389258	0.404968
ENSG00000270010	0.1	NA	NA	n/a	-0.34043	1.36149	0.0175545	0.123113	0.276845	0.327227	0.368163	0.389025
ENSG00000270015	0.1	NA	NA	n/a	-0.355491	0.774615	2.53745e-05	0.0528896	0.221564	0.28142	0.33236	0.366953
ENSG00000270189	0.1	NA	NA	n/a	-0.356987	0.824506	0.000181208	0.0785589	0.246709	0.307657	0.349707	0.377623
ENSG00000270604	0.1	NA	NA	n/a	0.489181	1.75875	0.0464878	0.0981203	0.222602	0.274286	0.312211	0.352617
ENSG00000271324	0.1	NA	NA	n/a	-0.324457	1.12014	0.00265848	0.0789662	0.24044	0.301037	0.335119	0.36644
ENSG00000272009	0.1	NA	NA	n/a	0.244934	0.991839	0.0119563	0.149856	0.288648	0.353422	0.384089	0.410863
ENSG00000272382	0.1	NA	NA	n/a	-0.523848	1.64689	0.018754	0.0682387	0.200035	0.276068	0.313989	0.343482
ENSG00000272444	0.1	NA	NA	n/a	-0.343671	1.31176	0.0271982	0.152375	0.292546	0.343329	0.369951	0.390424
ENSG00000272567	0.1	NA	NA	n/a	0.488372	1.69514	0.0472833	0.0867187	0.196884	0.26723	0.316524	0.351932
ENSG00000272979	0.1	NA	NA	n/a	-0.398396	1.3721	0.00812849	0.0710826	0.234196	0.2953	0.344958	0.369982
ENSG00000274307	0.1	NA	NA	n/a	0.410021	1.45326	0.039346	0.156893	0.283576	0.334767	0.370051	0.400266
ENSG00000274828	0.1	NA	NA	n/a	-0.390124	0.943752	0.00104466	0.0877551	0.255148	0.30869	0.351699	0.378819
ENSG00000277394	0.1	NA	NA	n/a	-0.498111	1.97252	0.0103794	0.0618504	0.181141	0.272309	0.306219	0.335689
ENSG00000277877	0.1	NA	NA	n/a	0.304224	1.38001	0.0170563	0.120776	0.258163	0.320928	0.365228	0.390687
ENSG00000280077	0.1	NA	NA	n/a	-0.260532	0.961335	0.0099376	0.17595	0.30785	0.364315	0.389696	0.404364
ENSG00000280123	0.1	NA	NA	n/a	0.226661	1.01819	0.00521003	0.112349	0.256935	0.326486	0.359696	0.38456
ENSG00000281527	0.1	NA	NA	n/a	0.53488	1.70514	0.0395504	0.0939381	0.221151	0.289948	0.339687	0.370695
ENSG00000173559	0.1	NABP1	nucleic acid binding protein 1	n/a	-0.337627	1.21626	0.00859638	0.135849	0.284659	0.34041	0.378844	0.391619
ENSG00000152620	0.1	NADK2	NAD kinase 2, mitochondrial	n/a	0.291402	0.736153	0.000114563	0.0633008	0.212471	0.28945	0.335035	0.36281
ENSG00000159593	0.1	NAE1	NEDD8 activating enzyme E1 subunit 1	n/a	0.182204	0.653868	0.00135554	0.152041	0.283223	0.345488	0.380231	0.409166
ENSG00000145414	0.1	NAF1	nuclear assembly factor 1 ribonucleoprotein	n/a	0.206056	0.674319	0.00200968	0.138875	0.268037	0.340095	0.374744	0.401486
ENSG00000237886	0.1	NALT1	NOTCH1 associated lncRNA in T cell acute lymphoblastic leukemia 1 [Source:HGNC Symbol;Acc:HGNC:51192]	n/a	-0.4657	1.83213	0.0196955	0.0835425	0.206135	0.288743	0.330521	0.365807
ENSG00000187109	0.1	NAP1L1	nucleosome assembly protein 1 like 1	n/a	0.150437	0.655491	0.0395201	0.295012	0.392539	0.432933	0.457858	0.475374
ENSG00000125814	0.1	NAPB	NSF attachment protein beta	n/a	0.128771	0.648174	0.00786882	0.162823	0.284798	0.354925	0.384545	0.410988
ENSG00000141562	0.1	NARF	nuclear prelamin A recognition factor	n/a	0.291309	0.763085	5.01593e-05	0.0523267	0.204645	0.280783	0.327849	0.358239
ENSG00000266236	0.1	NARF-IT1	NARF intronic transcript 1 [Source:HGNC Symbol;Acc:HGNC:43651]	n/a	-0.435985	1.50499	0.0255762	0.101703	0.243677	0.308676	0.349343	0.375643
ENSG00000213995	0.1	NAXD	NAD(P)HX dehydratase [Source:HGNC Symbol;Acc:HGNC:25576]	n/a	0.223896	0.677848	0.00621255	0.196361	0.32624	0.377231	0.409162	0.433966
ENSG00000160796	0.1	NBEAL2	neurobeachin like 2	n/a	0.301458	0.844409	8.26431e-05	0.0531225	0.20357	0.282799	0.32807	0.358956
ENSG00000270629	0.1	NBPF14	NBPF member 14 [Source:HGNC Symbol;Acc:HGNC:25232]	n/a	0.205491	0.777586	0.00337919	0.144212	0.280221	0.349918	0.380774	0.408038
ENSG00000269713	0.1	NBPF9	NBPF member 9 [Source:HGNC Symbol;Acc:HGNC:31991]	n/a	0.399271	0.960693	0.000904792	0.0589345	0.210531	0.285814	0.331032	0.358754
ENSG00000176771	0.1	NCKAP5	NCK associated protein 5	n/a	0.369677	1.28432	0.0158652	0.115543	0.255846	0.322184	0.364046	0.386547
ENSG00000167566	0.1	NCKAP5L	NCK associated protein 5 like	n/a	-0.320738	0.757151	3.4344e-05	0.0680234	0.243042	0.302279	0.347369	0.375501
ENSG00000196498	0.1	NCOR2	nuclear receptor corepressor 2	n/a	0.255721	0.766989	0.000337052	0.101967	0.236643	0.315257	0.35466	0.377924
ENSG00000131507	0.1	NDFIP1	Nedd4 family interacting protein 1	n/a	0.194462	0.714353	0.0213104	0.243496	0.354734	0.399225	0.431019	0.451828
ENSG00000166507	0.1	NDST2	N-deacetylase and N-sulfotransferase 2	n/a	0.172044	0.495446	0.0199934	0.282528	0.374438	0.420827	0.443825	0.467483
ENSG00000130414	0.1	NDUFA10	NADH:ubiquinone oxidoreductase subunit A10	n/a	0.19956	0.617064	0.0152149	0.245311	0.35622	0.401352	0.43355	0.454029
ENSG00000137806	0.1	NDUFAF1	NADH:ubiquinone oxidoreductase complex assembly factor 1	n/a	0.308913	0.807183	0.00194244	0.130583	0.258785	0.330168	0.367121	0.390449
ENSG00000101247	0.1	NDUFAF5	NADH:ubiquinone oxidoreductase complex assembly factor 5	n/a	0.204205	0.701106	0.0121951	0.214865	0.337893	0.386516	0.418769	0.439727
ENSG00000003509	0.1	NDUFAF7	NADH:ubiquinone oxidoreductase complex assembly factor 7	n/a	0.220094	0.493011	9.43531e-05	0.131373	0.26773	0.341389	0.370794	0.403439
ENSG00000099795	0.1	NDUFB7	NADH:ubiquinone oxidoreductase subunit B7	n/a	0.440347	1.17896	0.00519385	0.0875194	0.232696	0.306208	0.347365	0.37522
ENSG00000023228	0.1	NDUFS1	NADH:ubiquinone oxidoreductase core subunit S1	n/a	0.26448	0.718175	0.0134391	0.196225	0.321742	0.375647	0.406366	0.43006
ENSG00000115286	0.1	NDUFS7	NADH:ubiquinone oxidoreductase core subunit S7	n/a	0.337828	1.09486	0.0409071	0.212623	0.329443	0.382384	0.411185	0.433969
ENSG00000160194	0.1	NDUFV3	NADH:ubiquinone oxidoreductase subunit V3	n/a	0.304867	0.683884	0.00103443	0.135525	0.27366	0.339967	0.373025	0.400641
ENSG00000245532	0.1	NEAT1	nuclear paraspeckle assembly transcript 1 [Source:HGNC Symbol;Acc:HGNC:30815]	n/a	-0.359292	1.26205	0.0340774	0.199892	0.321046	0.372156	0.397432	0.408139
ENSG00000103154	0.1	NECAB2	N-terminal EF-hand calcium binding protein 2	n/a	-0.505319	1.67637	0.00499558	0.0551032	0.166642	0.258501	0.306672	0.343517
ENSG00000157191	0.1	NECAP2	NECAP endocytosis associated 2	n/a	0.201748	0.576271	0.00116809	0.177643	0.311195	0.366863	0.400721	0.424518
ENSG00000110400	0.1	NECTIN1	nectin cell adhesion molecule 1	n/a	-0.459332	1.25981	0.0406445	0.224504	0.334001	0.38314	0.40207	0.414558
ENSG00000151414	0.1	NEK7	NIMA related kinase 7	n/a	-0.247352	1.11645	0.00473391	0.110388	0.269078	0.325672	0.36707	0.386846
ENSG00000119638	0.1	NEK9	NIMA related kinase 9	n/a	-0.169471	0.656884	0.000297782	0.146428	0.28997	0.351692	0.381332	0.392466
ENSG00000165525	0.1	NEMF	nuclear export mediator factor	n/a	0.22817	0.623418	8.61859e-05	0.1065	0.237396	0.316541	0.355249	0.381122
ENSG00000163608	0.1	NEPRO	nucleolus and neural progenitor protein	n/a	0.181234	0.462514	3.34666e-05	0.133291	0.267249	0.338152	0.368972	0.397154
ENSG00000260853	0.1	NFATC2IP-AS1	NFATC2IP antisense RNA 1 [Source:HGNC Symbol;Acc:HGNC:56085]	n/a	0.295439	1.2863	0.0132765	0.0987928	0.236477	0.306594	0.349814	0.374964
ENSG00000100968	0.1	NFATC4	nuclear factor of activated T cells 4	n/a	0.341468	1.20032	0.00345013	0.0549045	0.198616	0.276201	0.327044	0.357794
ENSG00000162599	0.1	NFIA	nuclear factor I A	n/a	-0.107953	1.0909	0.029162	0.22303	0.332845	0.382554	0.40081	0.414392
ENSG00000109320	0.1	NFKB1	nuclear factor kappa B subunit 1	n/a	0.166363	0.47817	0.00049773	0.165092	0.29711	0.357003	0.388897	0.415394
ENSG00000167604	0.1	NFKBID	NFKB inhibitor delta	n/a	-0.333988	0.964619	0.00066022	0.0796106	0.252595	0.311235	0.34983	0.378986
ENSG00000086102	0.1	NFX1	nuclear transcription factor, X-box binding 1	n/a	0.111545	0.480595	0.0186842	0.293729	0.389816	0.433696	0.459389	0.478367
ENSG00000120837	0.1	NFYB	nuclear transcription factor Y subunit beta	n/a	0.123753	0.558698	0.0373568	0.320062	0.406859	0.448663	0.470685	0.482428
ENSG00000066136	0.1	NFYC	nuclear transcription factor Y subunit gamma	n/a	0.274258	0.50044	1.68087e-07	0.0525503	0.204471	0.281151	0.327145	0.357865
ENSG00000129460	0.1	NGDN	neuroguidin	n/a	0.263783	0.54433	2.46096e-06	0.0635881	0.210344	0.288852	0.336265	0.360403
ENSG00000151092	0.1	NGLY1	N-glycanase 1	n/a	0.293746	0.578485	9.02921e-06	0.0777377	0.218682	0.297634	0.34385	0.364231
ENSG00000182768	0.1	NGRN	neugrin, neurite outgrowth associated	n/a	0.192216	0.622634	0.00204438	0.165613	0.297393	0.358504	0.388765	0.418718
ENSG00000204131	0.1	NHSL2	NHS like 2 [Source:HGNC Symbol;Acc:HGNC:33737]	n/a	-0.365828	1.51035	0.0347786	0.168481	0.304948	0.355445	0.38537	0.400161
ENSG00000100503	0.1	NIN	ninein	n/a	0.293599	0.724622	0.000234666	0.0995249	0.234308	0.312755	0.354444	0.377177
ENSG00000177406	0.1	NINJ2-AS1	NINJ2 antisense RNA 1	n/a	-0.289454	1.12711	0.00575665	0.127598	0.279374	0.336425	0.376723	0.391101
ENSG00000132603	0.1	NIP7	nucleolar pre-rRNA processing protein NIP7	n/a	0.276984	0.719003	4.61144e-05	0.0545921	0.207116	0.28522	0.330907	0.359587
ENSG00000164190	0.1	NIPBL	NIPBL cohesin loading factor	n/a	0.151183	0.695212	0.0138291	0.228909	0.345872	0.393501	0.426223	0.447276
ENSG00000146729	0.1	NIPSNAP2	nipsnap homolog 2	n/a	0.249514	0.733669	0.00881452	0.176503	0.306923	0.365255	0.394668	0.422172
ENSG00000150776	0.1	NKAPD1	NKAP domain containing 1	n/a	0.177326	0.53911	0.00157693	0.196105	0.326681	0.377279	0.410353	0.434603
ENSG00000114857	0.1	NKTR	natural killer cell triggering receptor	n/a	-0.371	0.792795	8.75693e-05	0.0724288	0.244594	0.305564	0.349032	0.377361
ENSG00000091106	0.1	NLRC4	NLR family CARD domain containing 4	n/a	0.300871	1.10407	0.0293507	0.18473	0.315995	0.370934	0.40618	0.429208
ENSG00000163864	0.1	NMNAT3	nicotinamide nucleotide adenylyltransferase 3	n/a	-0.245898	1.43332	0.0130785	0.0970116	0.253238	0.313042	0.350891	0.378855
ENSG00000166741	0.1	NNMT	nicotinamide N-methyltransferase	n/a	-0.468868	1.46561	0.00499856	0.0788864	0.237326	0.299991	0.340688	0.372477
ENSG00000084092	0.1	NOA1	nitric oxide associated 1	n/a	0.208416	0.63107	0.00129784	0.16759	0.301186	0.358917	0.390922	0.418057
ENSG00000141101	0.1	NOB1	NIN1 (RPN12) binding protein 1 homolog	n/a	-0.319194	0.691713	1.03788e-05	0.0543005	0.22498	0.283707	0.33167	0.367489
ENSG00000173145	0.1	NOC3L	NOC3 like DNA replication regulator	n/a	0.250613	0.616117	4.89548e-05	0.0943463	0.230953	0.31197	0.352468	0.376965
ENSG00000146909	0.1	NOM1	nucleolar protein with MIF4G domain 1	n/a	0.215032	0.571943	0.000236188	0.132331	0.271962	0.339283	0.372408	0.402166
ENSG00000260032	0.1	NORAD	non-coding RNA activated by DNA damage [Source:HGNC Symbol;Acc:HGNC:44311]	n/a	0.215352	0.666011	0.00281041	0.165609	0.297554	0.358112	0.388249	0.417043
ENSG00000188747	0.1	NOXA1	NADPH oxidase activator 1	n/a	0.403235	1.6072	0.0164024	0.096279	0.234337	0.305091	0.350075	0.376019
ENSG00000165555	0.1	NOXRED1	NADP dependent oxidoreductase domain containing 1	n/a	0.288477	1.20174	0.0187443	0.135016	0.276091	0.343638	0.379381	0.399268
ENSG00000149308	0.1	NPAT	nuclear protein, coactivator of histone transcription	n/a	0.17439	0.68853	0.00391296	0.182099	0.311392	0.366065	0.400398	0.425089
ENSG00000141458	0.1	NPC1	NPC intracellular cholesterol transporter 1	n/a	0.107254	0.532684	0.0350907	0.310922	0.401363	0.439642	0.465026	0.480196
ENSG00000107281	0.1	NPDC1	neural proliferation, differentiation and control 1	n/a	0.403825	1.11109	0.00980661	0.121466	0.254627	0.325965	0.365064	0.388258
ENSG00000131697	0.1	NPHP4	nephrocystin 4	n/a	0.255416	0.68885	0.0103792	0.210026	0.330557	0.383707	0.415826	0.438021
ENSG00000183426	0.1	NPIPA1	nuclear pore complex interacting protein family member A1	n/a	-0.369411	1.09662	0.00157133	0.081169	0.250239	0.308749	0.353172	0.377033
ENSG00000126368	0.1	NR1D1	nuclear receptor subfamily 1 group D member 1	n/a	-0.392819	1.56731	0.015653	0.124482	0.275158	0.3311	0.370147	0.390208
ENSG00000174738	0.1	NR1D2	nuclear receptor subfamily 1 group D member 2	n/a	-0.305695	1.04509	0.00459348	0.139461	0.288639	0.344592	0.380697	0.391657
ENSG00000131408	0.1	NR1H2	nuclear receptor subfamily 1 group H member 2	n/a	0.239117	0.691079	0.0385384	0.2776	0.378725	0.420619	0.447496	0.466253
ENSG00000144852	0.1	NR1I2	nuclear receptor subfamily 1 group I member 2	n/a	-0.563293	2.05477	0.0310053	0.0843882	0.190578	0.270414	0.303703	0.344451
ENSG00000143257	0.1	NR1I3	nuclear receptor subfamily 1 group I member 3	n/a	0.33548	1.1706	0.0167822	0.118194	0.252213	0.32151	0.36244	0.386806
ENSG00000106459	0.1	NRF1	nuclear respiratory factor 1	n/a	0.102256	0.385108	0.00889347	0.318142	0.400352	0.4449	0.475931	0.484676
ENSG00000129535	0.1	NRL	neural retina leucine zipper	n/a	0.227681	0.84072	0.0166044	0.191545	0.314088	0.373764	0.405956	0.431716
ENSG00000088833	0.1	NSFL1C	NSFL1 cofactor	n/a	0.274516	0.666695	0.000166696	0.107587	0.241219	0.319183	0.35837	0.382057
ENSG00000107672	0.1	NSMCE4A	NSE4 homolog A, SMC5-SMC6 complex component	n/a	-0.260324	0.672568	0.00234892	0.185687	0.312143	0.367655	0.388279	0.403442
ENSG00000126653	0.1	NSRP1	nuclear speckle splicing regulatory protein 1	n/a	0.178318	0.635566	0.00124089	0.121526	0.253321	0.328098	0.365377	0.391082
ENSG00000241058	0.1	NSUN6	NOP2/Sun RNA methyltransferase 6 [Source:HGNC Symbol;Acc:HGNC:23529]	n/a	0.157144	0.633327	0.0325268	0.283234	0.384882	0.425118	0.453275	0.46829
ENSG00000125458	0.1	NT5C	5', 3'-nucleotidase, cytosolic	n/a	0.265675	1.12585	0.0280706	0.192488	0.315739	0.373599	0.401474	0.424926
ENSG00000074590	0.1	NUAK1	NUAK family kinase 1	n/a	-0.331979	1.36158	0.0157592	0.147643	0.294442	0.346893	0.3826	0.394754
ENSG00000013374	0.1	NUB1	negative regulator of ubiquitin like proteins 1	n/a	0.210633	0.56371	0.00379187	0.208852	0.333808	0.382401	0.417407	0.43926
ENSG00000170584	0.1	NUDCD2	NudC domain containing 2	n/a	0.209854	0.570128	0.00288543	0.202514	0.327199	0.376082	0.410121	0.434044
ENSG00000015676	0.1	NUDCD3	NudC domain containing 3	n/a	0.244285	0.549522	0.000207385	0.137255	0.274768	0.341659	0.373425	0.402768
ENSG00000166321	0.1	NUDT13	nudix hydrolase 13	n/a	-0.209752	0.760389	0.0417724	0.299362	0.378749	0.407992	0.426636	0.440265
ENSG00000198585	0.1	NUDT16	nudix hydrolase 16	n/a	-0.167789	0.663343	0.00125353	0.183675	0.311144	0.369374	0.386584	0.401217
ENSG00000186364	0.1	NUDT17	nudix hydrolase 17	n/a	0.227867	0.902711	0.00187518	0.0849817	0.229107	0.306504	0.350118	0.376938
ENSG00000164978	0.1	NUDT2	nudix hydrolase 2	n/a	0.285088	0.839505	0.00245994	0.137325	0.263329	0.336171	0.373771	0.399117
ENSG00000167005	0.1	NUDT21	nudix hydrolase 21	n/a	0.0796334	0.600251	0.0240411	0.266541	0.371011	0.415321	0.444396	0.464297
ENSG00000173598	0.1	NUDT4	nudix hydrolase 4	n/a	0.277966	0.986427	0.0214861	0.195472	0.319683	0.373953	0.403106	0.428607
ENSG00000170917	0.1	NUDT6	nudix hydrolase 6	n/a	-0.193185	0.876126	0.0279578	0.255808	0.352025	0.392386	0.410578	0.428273
ENSG00000083635	0.1	NUFIP1	nuclear FMR1 interacting protein 1	n/a	0.204669	0.618859	0.00297577	0.188519	0.317998	0.37358	0.405691	0.427119
ENSG00000137497	0.1	NUMA1	nuclear mitotic apparatus protein 1	n/a	0.159394	0.667759	0.0126803	0.232111	0.347057	0.394176	0.42744	0.448642
ENSG00000126883	0.1	NUP214	nucleoporin 214	n/a	0.244278	0.419077	1.05266e-08	0.0800593	0.216469	0.301308	0.342131	0.363944
ENSG00000108559	0.1	NUP88	nucleoporin 88	n/a	0.289148	0.611218	4.01716e-05	0.0988709	0.229997	0.311749	0.35246	0.375672
ENSG00000176046	0.1	NUPR1	nuclear protein 1, transcriptional regulator	n/a	0.39286	1.29925	0.00931289	0.0983186	0.237444	0.31053	0.351556	0.379211
ENSG00000225484	0.1	NUTM2B-AS1	NUTM2B antisense RNA 1 [Source:HGNC Symbol;Acc:HGNC:51204]	n/a	0.207453	0.64556	0.00478058	0.179008	0.304067	0.363509	0.395898	0.421662
ENSG00000144815	0.1	NXPE3	neurexophilin and PC-esterase domain family member 3	n/a	0.232178	1.08476	0.0397289	0.202297	0.323031	0.377536	0.406099	0.42918
ENSG00000124596	0.1	OARD1	O-acyl-ADP-ribose deacylase 1	n/a	0.203919	0.578741	0.000786836	0.158839	0.292231	0.354478	0.386613	0.413519
ENSG00000180304	0.1	OAZ2	ornithine decarboxylase antizyme 2	n/a	0.169835	0.496968	0.0108188	0.2588	0.367132	0.412111	0.441786	0.463963
ENSG00000181396	0.1	OGFOD3	2-oxoglutarate and iron dependent oxygenase domain containing 3	n/a	0.280165	0.741433	3.14354e-05	0.0528709	0.203578	0.284312	0.328496	0.357184
ENSG00000114026	0.1	OGG1	8-oxoguanine DNA glycosylase	n/a	0.129144	0.483759	0.0109494	0.27813	0.384047	0.428092	0.454023	0.475439
ENSG00000125741	0.1	OPA3	outer mitochondrial membrane lipid metabolism regulator OPA3	n/a	0.189077	0.472892	0.000167104	0.155927	0.290791	0.351199	0.380497	0.412959
ENSG00000183715	0.1	OPCML	opioid binding protein/cell adhesion molecule like	n/a	0.56217	2.49523	0.0424932	0.0868947	0.194669	0.24878	0.296504	0.333028
ENSG00000228915	0.1	OR7E128P	olfactory receptor family 7 subfamily E member 128 pseudogene [Source:HGNC Symbol;Acc:HGNC:15305]	n/a	0.573187	1.95924	0.029377	0.0527078	0.146801	0.230632	0.286639	0.317896
ENSG00000115947	0.1	ORC4	origin recognition complex subunit 4	n/a	0.211439	0.581591	8.37205e-05	0.109089	0.240766	0.321118	0.361411	0.386011
ENSG00000128699	0.1	ORMDL1	ORMDL sphingolipid biosynthesis regulator 1	n/a	0.164776	0.553098	0.00130904	0.176933	0.30564	0.364455	0.395047	0.423594
ENSG00000135506	0.1	OS9	OS9 endoplasmic reticulum lectin	n/a	0.275354	0.723096	0.000166204	0.0782994	0.221797	0.297931	0.34231	0.368247
ENSG00000144909	0.1	OSBPL11	oxysterol binding protein like 11	n/a	0.294403	0.717543	0.00960823	0.187157	0.313975	0.369737	0.401609	0.428237
ENSG00000021762	0.1	OSBPL5	oxysterol binding protein like 5	n/a	0.262753	0.901006	0.000656172	0.0894149	0.228494	0.304126	0.348882	0.372305
ENSG00000117859	0.1	OSBPL9	oxysterol binding protein like 9	n/a	-0.300774	0.528747	2.34142e-06	0.0894944	0.260679	0.31822	0.368195	0.378916
ENSG00000116885	0.1	OSCP1	organic solute carrier partner 1	n/a	0.350542	0.855586	0.00394828	0.129415	0.264707	0.333012	0.372174	0.395193
ENSG00000092094	0.1	OSGEP	O-sialoglycoprotein endopeptidase	n/a	0.120515	0.519848	0.0456916	0.330267	0.406863	0.447837	0.471297	0.482933
ENSG00000128694	0.1	OSGEPL1	O-sialoglycoprotein endopeptidase like 1	n/a	0.228228	0.593084	0.000247869	0.118712	0.260678	0.328373	0.368875	0.395028
ENSG00000165312	0.1	OTUD1	OTU deubiquitinase 1	n/a	-0.29937	0.707098	0.000179315	0.0566636	0.22357	0.289495	0.333092	0.369041
ENSG00000172939	0.1	OXSR1	oxidative stress responsive kinase 1	n/a	0.202319	0.635156	0.00122255	0.163618	0.299551	0.356744	0.388916	0.415605
ENSG00000257950	0.1	P2RX5-TAX1BP3	P2RX5-TAX1BP3 readthrough (NMD candidate) [Source:HGNC Symbol;Acc:HGNC:49191]	n/a	-0.327368	0.851189	0.000660662	0.0675847	0.234863	0.29287	0.329245	0.369081
ENSG00000089041	0.1	P2RX7	purinergic receptor P2X 7	n/a	0.206511	0.952031	0.0261797	0.205126	0.324297	0.3784	0.406652	0.430913
ENSG00000090621	0.1	PABPC4	poly(A) binding protein cytoplasmic 4	n/a	0.196374	0.786666	0.0142744	0.196609	0.321139	0.374251	0.404786	0.429419
ENSG00000100836	0.1	PABPN1	poly(A) binding protein nuclear 1	n/a	0.278311	0.577695	9.21149e-07	0.0505464	0.198884	0.280393	0.325553	0.356356
ENSG00000233892	0.1	PAIP1P1	PAIP1 pseudogene 1 [Source:HGNC Symbol;Acc:HGNC:18240]	n/a	0.288498	1.39942	0.0324273	0.136129	0.258517	0.320908	0.349959	0.384121
ENSG00000124374	0.1	PAIP2B	poly(A) binding protein interacting protein 2B	n/a	-0.394451	1.11293	0.00342613	0.0809119	0.246148	0.304593	0.345377	0.375711
ENSG00000107719	0.1	PALD1	phosphatase domain containing paladin 1	n/a	-0.192953	0.826458	0.0206903	0.259614	0.355008	0.396019	0.413333	0.42859
ENSG00000145730	0.1	PAM	peptidylglycine alpha-amidating monooxygenase	n/a	-0.400502	1.2461	0.000764245	0.0529074	0.208451	0.282486	0.323961	0.358449
ENSG00000135473	0.1	PAN2	poly(A) specific ribonuclease subunit PAN2	n/a	-0.317451	0.678701	5.40236e-06	0.0553175	0.227079	0.289773	0.33142	0.369739
ENSG00000229539	0.1	PANK2-AS1	PANK2 antisense RNA 1 [Source:HGNC Symbol;Acc:HGNC:40732]	n/a	0.401972	1.36317	0.00879757	0.0801819	0.223982	0.287037	0.33094	0.362057
ENSG00000157881	0.1	PANK4	pantothenate kinase 4 (inactive)	n/a	0.316896	0.69159	6.16897e-05	0.0625816	0.21186	0.288069	0.335441	0.361215
ENSG00000148832	0.1	PAOX	polyamine oxidase	n/a	0.233395	0.855309	0.0489842	0.262384	0.372527	0.417567	0.444474	0.463905
ENSG00000115421	0.1	PAPOLG	poly(A) polymerase gamma	n/a	0.210379	0.521969	4.094e-06	0.0972519	0.227022	0.309214	0.353396	0.374319
ENSG00000138801	0.1	PAPSS1	3'-phosphoadenosine 5'-phosphosulfate synthase 1	n/a	0.0915373	0.691931	0.0116795	0.178044	0.306428	0.364817	0.395681	0.422762
ENSG00000182749	0.1	PAQR7	progestin and adipoQ receptor family member 7	n/a	0.224201	0.726879	0.00113602	0.128446	0.259392	0.33025	0.36964	0.399552
ENSG00000148498	0.1	PARD3	par-3 family cell polarity regulator	n/a	-0.296636	0.730428	0.00306818	0.169379	0.302653	0.362839	0.387348	0.40047
ENSG00000178184	0.1	PARD6G	par-6 family cell polarity regulator gamma	n/a	-0.365989	0.862718	0.000494738	0.0889059	0.259803	0.317758	0.361952	0.381749
ENSG00000267270	0.1	PARD6G-AS1	PARD6G antisense RNA 1 [Source:HGNC Symbol;Acc:HGNC:44109]	n/a	0.48097	1.56731	0.0175005	0.0862339	0.227197	0.299149	0.344043	0.371804
ENSG00000175193	0.1	PARL	presenilin associated rhomboid like	n/a	0.266259	0.682313	0.000184713	0.113275	0.241734	0.320564	0.360635	0.386018
ENSG00000138617	0.1	PARP16	poly(ADP-ribose) polymerase family member 16	n/a	0.180151	0.538804	0.00164893	0.188309	0.321356	0.373825	0.407556	0.431663
ENSG00000204304	0.1	PBX2	PBX homeobox 2 [Source:HGNC Symbol;Acc:HGNC:8633]	n/a	0.197684	0.482273	3.65383e-06	0.0977064	0.232017	0.312638	0.354799	0.379255
ENSG00000197111	0.1	PCBP2	poly(rC) binding protein 2	n/a	0.225591	0.594954	0.00155215	0.181525	0.313221	0.368386	0.40145	0.426057
ENSG00000169851	0.1	PCDH7	protocadherin 7	n/a	0.41704	1.51078	0.0187818	0.103238	0.241074	0.309638	0.352071	0.378582
ENSG00000204967	0.1	PCDHA4	protocadherin alpha 4 [Source:HGNC Symbol;Acc:HGNC:8670]	n/a	0.65066	2.6391	0.0363853	0.0735666	0.195103	0.265911	0.321272	0.35666
ENSG00000120327	0.1	PCDHB14	protocadherin beta 14	n/a	-0.337495	0.990529	0.00690448	0.139204	0.289674	0.340924	0.378024	0.390871
ENSG00000240764	0.1	PCDHGC5	protocadherin gamma subfamily C, 5 [Source:HGNC Symbol;Acc:HGNC:8718]	n/a	0.415733	1.57775	0.0241505	0.0914517	0.220687	0.281496	0.331138	0.358887
ENSG00000179715	0.1	PCED1B	PC-esterase domain containing 1B	n/a	0.235906	1.23307	0.0125385	0.0852593	0.222344	0.295978	0.34162	0.369417
ENSG00000247774	0.1	PCED1B-AS1	PCED1B antisense RNA 1 [Source:HGNC Symbol;Acc:HGNC:44166]	n/a	0.307316	1.22684	0.0072588	0.0920453	0.22923	0.302873	0.349607	0.375887
ENSG00000180628	0.1	PCGF5	polycomb group ring finger 5	n/a	-0.307214	0.741415	0.000213489	0.100553	0.265109	0.323965	0.368174	0.382508
ENSG00000260884	0.1	PCHILR	prostate cancer associated HIP1 interacting lncRNA [Source:HGNC Symbol;Acc:HGNC:55418]	n/a	-0.563575	1.43633	0.0113708	0.0550809	0.199595	0.270037	0.309946	0.345496
ENSG00000100982	0.1	PCIF1	phosphorylated CTD interacting factor 1	n/a	0.105339	0.502778	0.0290539	0.313458	0.396595	0.438934	0.463439	0.480819
ENSG00000135749	0.1	PCNX2	pecanex 2	n/a	0.267268	0.815226	0.00135469	0.110959	0.243633	0.317814	0.35764	0.38085
ENSG00000141179	0.1	PCTP	phosphatidylcholine transfer protein	n/a	0.19013	0.793705	0.0112987	0.181607	0.311823	0.365931	0.397051	0.424997
ENSG00000161217	0.1	PCYT1A	phosphate cytidylyltransferase 1A, choline	n/a	0.302814	0.770128	0.0093293	0.184696	0.311837	0.36818	0.397972	0.424397
ENSG00000185813	0.1	PCYT2	phosphate cytidylyltransferase 2, ethanolamine	n/a	0.274567	1.06005	0.0389077	0.216569	0.336769	0.386081	0.414769	0.437813
ENSG00000071994	0.1	PDCD2	programmed cell death 2	n/a	0.146975	0.556089	0.00576131	0.227745	0.346879	0.391904	0.424157	0.445686
ENSG00000170248	0.1	PDCD6IP	programmed cell death 6 interacting protein	n/a	0.235858	0.590954	2.40076e-05	0.0995947	0.233463	0.313524	0.354703	0.37662
ENSG00000244119	0.1	PDCL3P4	PDCL3 pseudogene 4 [Source:HGNC Symbol;Acc:HGNC:44505]	n/a	-0.393576	1.62285	0.028404	0.145222	0.292396	0.350138	0.379431	0.395825
ENSG00000184588	0.1	PDE4B	phosphodiesterase 4B	n/a	-0.464886	1.90091	0.0123615	0.0781348	0.222928	0.2961	0.333495	0.364654
ENSG00000178104	0.1	PDE4DIP	phosphodiesterase 4D interacting protein	n/a	0.508255	1.10059	0.0146196	0.133627	0.263717	0.334326	0.369799	0.392925
ENSG00000073417	0.1	PDE8A	phosphodiesterase 8A	n/a	-0.122003	0.902379	0.0251756	0.25199	0.353015	0.394243	0.408419	0.423053
ENSG00000100311	0.1	PDGFB	platelet derived growth factor subunit B	n/a	0.291775	1.04709	0.0125512	0.156283	0.283928	0.349601	0.383856	0.407945
ENSG00000120913	0.1	PDLIM2	PDZ and LIM domain 2	n/a	0.385741	0.989607	0.00066953	0.0537951	0.203405	0.283111	0.327802	0.358017
ENSG00000164494	0.1	PDSS2	decaprenyl diphosphate synthase subunit 2	n/a	0.252324	0.673883	0.000145789	0.0895814	0.228001	0.306561	0.34678	0.370634
ENSG00000162734	0.1	PEA15	proliferation and apoptosis adaptor protein 15	n/a	0.296572	0.859532	0.00880883	0.169851	0.298618	0.359586	0.390234	0.416827
ENSG00000173517	0.1	PEAK1	pseudopodium enriched atypical kinase 1	n/a	-0.346636	0.993275	0.00111693	0.090132	0.255659	0.315364	0.358789	0.382028
ENSG00000089220	0.1	PEBP1	phosphatidylethanolamine binding protein 1	n/a	0.215466	0.788673	0.0205609	0.227977	0.345493	0.392481	0.424062	0.44575
ENSG00000235790	0.1	PEF1-AS1	PEF1 and COL16A1 antisense RNA 1 [Source:HGNC Symbol;Acc:HGNC:40154]	n/a	-0.513115	1.43184	0.00858728	0.0732166	0.218288	0.293904	0.34436	0.365571
ENSG00000127980	0.1	PEX1	peroxisomal biogenesis factor 1	n/a	0.289205	0.713507	3.60441e-05	0.0601493	0.209355	0.287935	0.331929	0.361786
ENSG00000104883	0.1	PEX11G	peroxisomal biogenesis factor 11 gamma	n/a	0.388748	1.235	0.00902506	0.108177	0.243506	0.314815	0.355433	0.382722
ENSG00000221821	0.1	PEX39	peroxisomal biogenesis factor 39 [Source:HGNC Symbol;Acc:HGNC:34431]	n/a	0.293606	1.18929	0.0182336	0.156862	0.283483	0.347484	0.380394	0.407489
ENSG00000124587	0.1	PEX6	peroxisomal biogenesis factor 6	n/a	0.248167	1.03062	0.0322421	0.215843	0.333985	0.384992	0.41455	0.437614
ENSG00000178921	0.1	PFAS	phosphoribosylformylglycinamidine synthase	n/a	0.15308	0.631881	0.0146369	0.244942	0.358089	0.40221	0.431558	0.452132
ENSG00000067057	0.1	PFKP	phosphofructokinase, platelet	n/a	0.354644	1.43617	0.027671	0.134237	0.264745	0.331267	0.369595	0.393565
ENSG00000176732	0.1	PFN4	profilin family member 4	n/a	0.345803	1.22133	0.0102943	0.0893811	0.230968	0.305992	0.35431	0.37938
ENSG00000182405	0.1	PGBD4	piggyBac transposable element derived 4	n/a	-0.182127	0.77902	0.0168275	0.252589	0.353874	0.392495	0.408701	0.42455
ENSG00000142657	0.1	PGD	phosphogluconate dehydrogenase	n/a	0.326444	1.11685	0.0433718	0.227197	0.340804	0.390176	0.419467	0.440664
ENSG00000130517	0.1	PGPEP1	pyroglutamyl-peptidase I	n/a	-0.151489	0.714834	0.0307636	0.281592	0.371937	0.401612	0.418786	0.434639
ENSG00000101856	0.1	PGRMC1	progesterone receptor membrane component 1	n/a	0.299067	0.795285	0.000301995	0.0718716	0.219017	0.29494	0.339544	0.366815
ENSG00000087157	0.1	PGS1	phosphatidylglycerophosphate synthase 1	n/a	0.137538	0.563767	0.00560056	0.222038	0.341135	0.38973	0.424873	0.444962
ENSG00000112419	0.1	PHACTR2	phosphatase and actin regulator 2	n/a	-0.347784	1.04112	0.000892006	0.0828495	0.24877	0.310144	0.353275	0.37934
ENSG00000164902	0.1	PHAX	phosphorylated adaptor for RNA export	n/a	0.254179	0.559885	1.73517e-05	0.101527	0.235052	0.314002	0.356128	0.378902
ENSG00000230224	0.1	PHB1P9	PHB1 pseudogene 9 [Source:HGNC Symbol;Acc:HGNC:39288]	n/a	-0.497525	1.40112	0.00438859	0.0695166	0.209703	0.278146	0.319956	0.356854
ENSG00000215021	0.1	PHB2	prohibitin 2 [Source:HGNC Symbol;Acc:HGNC:30306]	n/a	0.180246	0.668257	0.0164246	0.242083	0.353408	0.398652	0.430965	0.452286
ENSG00000134686	0.1	PHC2	polyhomeotic homolog 2	n/a	0.211443	0.564195	0.00133383	0.196547	0.323894	0.375518	0.411087	0.434816
ENSG00000173889	0.1	PHC3	polyhomeotic homolog 3	n/a	0.18469	0.838197	0.00245336	0.122686	0.254332	0.328382	0.366723	0.390922
ENSG00000112511	0.1	PHF1	PHD finger protein 1	n/a	-0.250396	0.645365	3.13691e-05	0.103554	0.26811	0.323827	0.369817	0.381404
ENSG00000116273	0.1	PHF13	PHD finger protein 13	n/a	0.16603	0.576314	0.0110265	0.252668	0.364878	0.410036	0.439307	0.461127
ENSG00000010318	0.1	PHF7	PHD finger protein 7	n/a	-0.439215	0.852845	4.15211e-05	0.0510497	0.209937	0.282024	0.322044	0.356492
ENSG00000070047	0.1	PHRF1	PHD and ring finger domains 1	n/a	0.25492	0.789179	0.000268887	0.0883508	0.228288	0.303816	0.347147	0.371381
ENSG00000183506	0.1	PI4KAP2	phosphatidylinositol 4-kinase alpha pseudogene 2	n/a	-0.335033	1.02754	0.00228757	0.106339	0.265092	0.326214	0.368478	0.386071
ENSG00000078043	0.1	PIAS2	protein inhibitor of activated STAT 2	n/a	0.289505	0.711603	3.78347e-05	0.053573	0.205152	0.284536	0.327414	0.358858
ENSG00000083535	0.1	PIBF1	progesterone immunomodulatory binding factor 1	n/a	0.208844	0.69533	0.00689418	0.202571	0.327886	0.380757	0.412692	0.435213
ENSG00000069943	0.1	PIGB	phosphatidylinositol glycan anchor biosynthesis class B	n/a	0.153482	0.648542	0.0319761	0.275146	0.376902	0.420935	0.44918	0.468909
ENSG00000174227	0.1	PIGG	phosphatidylinositol glycan anchor biosynthesis class G (EMM blood group)	n/a	0.163337	0.52424	0.00753818	0.2339	0.349223	0.396168	0.428397	0.451604
ENSG00000100564	0.1	PIGH	phosphatidylinositol glycan anchor biosynthesis class H	n/a	0.26911	0.650958	8.64454e-05	0.0867382	0.223429	0.301592	0.345508	0.370479
ENSG00000087111	0.1	PIGS	phosphatidylinositol glycan anchor biosynthesis class S	n/a	0.215862	0.836899	0.00500922	0.145545	0.275849	0.343046	0.37883	0.4052
ENSG00000133056	0.1	PIK3C2B	phosphatidylinositol-4-phosphate 3-kinase catalytic subunit type 2 beta	n/a	-0.218494	0.79853	0.00971021	0.2237	0.333098	0.382734	0.398235	0.412869
ENSG00000105851	0.1	PIK3CG	phosphatidylinositol-4,5-bisphosphate 3-kinase catalytic subunit gamma	n/a	0.295651	1.33314	0.0166672	0.127288	0.259173	0.329316	0.368269	0.389781
ENSG00000196455	0.1	PIK3R4	phosphoinositide-3-kinase regulatory subunit 4	n/a	0.255203	0.571476	1.49469e-06	0.0655392	0.211561	0.288991	0.335555	0.36067
ENSG00000115020	0.1	PIKFYVE	phosphoinositide kinase, FYVE-type zinc finger containing	n/a	-0.240216	0.832369	0.0291312	0.277445	0.367668	0.400266	0.416672	0.431542
ENSG00000198355	0.1	PIM3	Pim-3 proto-oncogene, serine/threonine kinase	n/a	0.304381	1.05105	0.00891817	0.140235	0.26917	0.339819	0.376439	0.400262
ENSG00000165782	0.1	PIP4P1	phosphatidylinositol-4,5-bisphosphate 4-phosphatase 1	n/a	0.212989	0.552273	3.57417e-05	0.1135	0.247537	0.322662	0.361028	0.38788
ENSG00000241878	0.1	PISD	phosphatidylserine decarboxylase [Source:HGNC Symbol;Acc:HGNC:8999]	n/a	-0.273768	0.987416	0.0109905	0.185012	0.312333	0.367772	0.391478	0.404006
ENSG00000057757	0.1	PITHD1	PITH domain containing 1	n/a	0.139364	0.599655	0.0275497	0.276105	0.37916	0.423054	0.45005	0.469658
ENSG00000174238	0.1	PITPNA	phosphatidylinositol transfer protein alpha	n/a	0.196459	0.516149	1.25771e-05	0.108589	0.244629	0.320752	0.359205	0.386021
ENSG00000180957	0.1	PITPNB	phosphatidylinositol transfer protein beta	n/a	0.148497	0.608033	0.0204656	0.271651	0.376038	0.417344	0.446494	0.46538
ENSG00000198961	0.1	PJA2	praja ring finger ubiquitin ligase 2	n/a	-0.265883	0.794055	0.00290659	0.175767	0.305154	0.363368	0.387091	0.400414
ENSG00000158683	0.1	PKD1L1	polycystin 1 like 1, transient receptor potential channel interacting	n/a	-0.421119	1.68593	0.0205869	0.122832	0.275454	0.325815	0.360568	0.386218
ENSG00000205746	0.1	PKD1P4	polycystin 1, transient receptor potential channel interacting pseudogene 4 [Source:HGNC Symbol;Acc:HGNC:30068]	n/a	-0.514542	1.477	0.0022967	0.0533983	0.193882	0.266375	0.313171	0.342765
ENSG00000237505	0.1	PKN2-AS1	PKN2 antisense RNA 1 [Source:HGNC Symbol;Acc:HGNC:50597]	n/a	-0.548966	1.7865	0.0234304	0.0809278	0.218678	0.275177	0.314164	0.338672
ENSG00000204380	0.1	PKP4-AS1	PKP4 antisense RNA 1 [Source:HGNC Symbol;Acc:HGNC:52580]	n/a	0.300165	1.57719	0.00898473	0.0505548	0.17992	0.253254	0.300866	0.337118
ENSG00000173261	0.1	PLAC8L1	PLAC8 like 1	n/a	-0.507284	1.61533	0.0154247	0.0554831	0.15401	0.249145	0.310997	0.34011
ENSG00000104368	0.1	PLAT	plasminogen activator, tissue type	n/a	-0.691286	1.79954	0.0128749	0.0721289	0.211407	0.289332	0.327424	0.357188
ENSG00000115556	0.1	PLCD4	phospholipase C delta 4	n/a	0.260874	1.07597	0.0497681	0.217331	0.331173	0.385583	0.410405	0.432647
ENSG00000129219	0.1	PLD2	phospholipase D2	n/a	-0.263145	0.653082	0.000171619	0.138896	0.286736	0.34753	0.380257	0.390886
ENSG00000105223	0.1	PLD3	phospholipase D family member 3	n/a	0.269681	0.833811	0.0133214	0.185804	0.312092	0.36901	0.399059	0.424897
ENSG00000166428	0.1	PLD4	phospholipase D family member 4	n/a	0.331262	1.80608	0.0488826	0.145295	0.273461	0.337151	0.371937	0.397268
ENSG00000107679	0.1	PLEKHA1	pleckstrin homology domain containing A1	n/a	0.183212	0.583615	0.00251706	0.187106	0.314972	0.369275	0.403844	0.426836
ENSG00000214176	0.1	PLEKHM1P1	pleckstrin homology and RUN domain containing M1 pseudogene 1 [Source:HGNC Symbol;Acc:HGNC:35411]	n/a	-0.313623	0.789429	0.0016112	0.14496	0.287408	0.349855	0.381001	0.391472
ENSG00000183281	0.1	PLGLB1	plasminogen like B1	n/a	-0.432238	1.57023	0.0169838	0.091817	0.209734	0.281471	0.317334	0.351949
ENSG00000152952	0.1	PLOD2	procollagen-lysine,2-oxoglutarate 5-dioxygenase 2	n/a	0.46904	1.82728	0.0279079	0.110338	0.244339	0.314012	0.355717	0.38263
ENSG00000187838	0.1	PLSCR3	phospholipid scramblase 3	n/a	-0.377485	0.879474	0.000229127	0.0519743	0.207342	0.280815	0.339373	0.369885
ENSG00000130300	0.1	PLVAP	plasmalemma vesicle associated protein	n/a	-0.321854	1.42193	0.0304514	0.186067	0.314428	0.365288	0.393882	0.404279
ENSG00000064933	0.1	PMS1	PMS1 homolog 1, mismatch repair system component	n/a	0.115911	0.594	0.0348473	0.300674	0.396007	0.43705	0.464121	0.478702
ENSG00000228506	0.1	PNISR-AS1	PNISR antisense RNA 1 [Source:HGNC Symbol;Acc:HGNC:40958]	n/a	-0.316001	1.16363	0.0335535	0.222996	0.333968	0.38336	0.401314	0.415058
ENSG00000240694	0.1	PNMA2	PNMA family member 2 [Source:HGNC Symbol;Acc:HGNC:9159]	n/a	-0.412179	1.47203	0.0182872	0.126768	0.278557	0.333276	0.371582	0.389856
ENSG00000100941	0.1	PNN	pinin, desmosome associated protein	n/a	0.178163	0.546963	0.00177769	0.207519	0.331704	0.381347	0.415273	0.438931
ENSG00000032444	0.1	PNPLA6	patatin like domain 6, lysophospholipase	n/a	0.30229	0.848095	0.000933737	0.0977159	0.238245	0.312826	0.35335	0.376283
ENSG00000135241	0.1	PNPLA8	patatin like domain 8, phospholipase A2	n/a	0.243871	0.689889	0.00203326	0.157285	0.291841	0.352299	0.381549	0.411161
ENSG00000189266	0.1	PNRC2	proline rich nuclear receptor coactivator 2	n/a	0.239855	0.581547	0.000125172	0.124646	0.25653	0.33049	0.367858	0.396091
ENSG00000270344	0.1	POC1B-AS1	POC1B antisense RNA 1 [Source:HGNC Symbol;Acc:HGNC:52949]	n/a	-0.264198	0.974051	0.0198483	0.204951	0.32617	0.374546	0.400559	0.415051
ENSG00000259075	0.1	POC1B-GALNT4	POC1B-GALNT4 readthrough [Source:HGNC Symbol;Acc:HGNC:42957]	n/a	0.302426	1.22809	0.0383656	0.137523	0.269978	0.330495	0.366954	0.393643
ENSG00000186866	0.1	POFUT2	protein O-fucosyltransferase 2	n/a	0.224325	0.503491	2.88591e-06	0.0784877	0.217618	0.299108	0.343066	0.366423
ENSG00000140521	0.1	POLG	DNA polymerase gamma, catalytic subunit	n/a	0.160181	0.68795	0.0304771	0.275446	0.376941	0.419421	0.448973	0.46778
ENSG00000101751	0.1	POLI	DNA polymerase iota	n/a	-0.293871	0.854588	0.00257338	0.160314	0.297941	0.360385	0.385272	0.396768
ENSG00000105849	0.1	POLR1F	RNA polymerase I subunit F	n/a	0.202463	0.597912	0.000367262	0.138009	0.272875	0.343001	0.374801	0.406244
ENSG00000204623	0.1	POLR1HASP	POLR1H antisense, pseudogene [Source:HGNC Symbol;Acc:HGNC:13924]	n/a	-0.352001	0.974986	0.00233363	0.117044	0.273932	0.333375	0.37419	0.388831
ENSG00000102978	0.1	POLR2C	RNA polymerase II subunit C	n/a	0.190936	0.630578	0.00214122	0.174245	0.305758	0.364701	0.396491	0.422407
ENSG00000168255	0.1	POLR2J3	RNA polymerase II subunit J3	n/a	0.239326	1.00676	0.0309368	0.201223	0.322196	0.376391	0.409606	0.43123
ENSG00000177700	0.1	POLR2L	RNA polymerase II, I and III subunit L	n/a	0.404879	1.28127	0.010629	0.120233	0.254358	0.325149	0.364393	0.388099
ENSG00000168495	0.1	POLR3D	RNA polymerase III subunit D	n/a	0.208082	0.599596	0.00040037	0.13751	0.271705	0.337536	0.374449	0.402057
ENSG00000121851	0.1	POLR3GL	RNA polymerase III subunit GL	n/a	-0.150082	0.927012	0.00413949	0.140811	0.290365	0.345868	0.380233	0.392145
ENSG00000272391	0.1	POM121C	POM121 transmembrane nucleoporin C [Source:HGNC Symbol;Acc:HGNC:34005]	n/a	0.204838	0.531496	0.000816371	0.176377	0.309427	0.364284	0.398281	0.423324
ENSG00000144647	0.1	POMGNT2	protein O-linked mannose N-acetylglucosaminyltransferase 2 (beta 1,4-)	n/a	0.273162	0.637744	0.000122566	0.103851	0.237235	0.311811	0.353577	0.375599
ENSG00000130714	0.1	POMT1	protein O-mannosyltransferase 1	n/a	0.165437	0.570374	0.000839365	0.171309	0.304697	0.360909	0.391343	0.418386
ENSG00000009830	0.1	POMT2	protein O-mannosyltransferase 2	n/a	0.203528	0.552576	0.000805541	0.172647	0.301774	0.360394	0.393319	0.419607
ENSG00000102312	0.1	PORCN	porcupine O-acyltransferase	n/a	0.331329	0.65298	2.58411e-05	0.0699477	0.216655	0.296675	0.339538	0.364529
ENSG00000204434	0.1	POTEKP	POTE ankyrin domain family member K, pseudogene [Source:HGNC Symbol;Acc:HGNC:30182]	n/a	1.51997	3.97796	0.0435996	0.058792	0.129101	0.210454	0.255538	0.290814
ENSG00000204531	0.1	POU5F1	POU class 5 homeobox 1 [Source:HGNC Symbol;Acc:HGNC:9221]	n/a	-0.702781	1.58668	0.00767076	0.0618422	0.209934	0.287105	0.324212	0.354923
ENSG00000235602	0.1	POU5F1P3	POU class 5 homeobox 1 pseudogene 3 [Source:HGNC Symbol;Acc:HGNC:9222]	n/a	-0.447406	1.6484	0.0145446	0.0772173	0.186287	0.25497	0.309792	0.346437
ENSG00000166387	0.1	PPFIBP2	PPFIA binding protein 2	n/a	0.348114	0.897447	0.00157447	0.0919481	0.23281	0.308242	0.349157	0.374587
ENSG00000084072	0.1	PPIE	peptidylprolyl isomerase E	n/a	0.227069	0.580375	0.000813128	0.153606	0.289018	0.349793	0.381759	0.411083
ENSG00000138398	0.1	PPIG	peptidylprolyl isomerase G	n/a	0.274211	0.544901	1.48555e-07	0.0505352	0.201874	0.281681	0.32857	0.356048
ENSG00000240344	0.1	PPIL3	peptidylprolyl isomerase like 3 [Source:HGNC Symbol;Acc:HGNC:9262]	n/a	0.256117	0.683325	0.00021478	0.101751	0.239873	0.318747	0.358094	0.381823
ENSG00000131013	0.1	PPIL4	peptidylprolyl isomerase like 4	n/a	0.121505	0.525967	0.007064	0.250787	0.365741	0.408241	0.437993	0.459827
ENSG00000185250	0.1	PPIL6	peptidylprolyl isomerase like 6	n/a	0.269138	1.05625	0.0414387	0.213981	0.329547	0.382478	0.416284	0.442279
ENSG00000100614	0.1	PPM1A	protein phosphatase, Mg2+/Mn2+ dependent 1A	n/a	0.176109	0.710325	0.0298243	0.264897	0.368675	0.410154	0.440335	0.460345
ENSG00000138032	0.1	PPM1B	protein phosphatase, Mg2+/Mn2+ dependent 1B	n/a	0.166193	0.587602	0.0209676	0.26575	0.370609	0.413601	0.443158	0.463766
ENSG00000163644	0.1	PPM1K	protein phosphatase, Mg2+/Mn2+ dependent 1K	n/a	-0.386563	1.2515	0.0044114	0.0868027	0.249008	0.309129	0.350749	0.377263
ENSG00000164088	0.1	PPM1M	protein phosphatase, Mg2+/Mn2+ dependent 1M	n/a	-0.277208	0.724743	9.07037e-06	0.0593565	0.232707	0.292353	0.338439	0.37108
ENSG00000213639	0.1	PPP1CB	protein phosphatase 1 catalytic subunit beta [Source:HGNC Symbol;Acc:HGNC:9282]	n/a	0.15544	0.687737	0.0358136	0.267803	0.37055	0.413261	0.442361	0.461245
ENSG00000258048	0.1	PPP1R12A-AS2	PPP1R12A antisense RNA 2 [Source:HGNC Symbol;Acc:HGNC:55456]	n/a	0.400756	1.74081	0.0183128	0.0553373	0.185556	0.257967	0.305986	0.33743
ENSG00000125503	0.1	PPP1R12C	protein phosphatase 1 regulatory subunit 12C	n/a	-0.285984	0.943728	0.00152676	0.103446	0.269325	0.325138	0.365566	0.384339
ENSG00000088808	0.1	PPP1R13B	protein phosphatase 1 regulatory subunit 13B	n/a	0.18343	0.620727	0.00699654	0.213689	0.336463	0.384757	0.418513	0.440615
ENSG00000104881	0.1	PPP1R13L	protein phosphatase 1 regulatory subunit 13 like	n/a	0.211392	1.16569	0.00618938	0.0953675	0.236158	0.307294	0.349079	0.376504
ENSG00000158615	0.1	PPP1R15B	protein phosphatase 1 regulatory subunit 15B	n/a	0.256928	0.812317	0.00565263	0.170818	0.30255	0.361454	0.392921	0.419794
ENSG00000235194	0.1	PPP1R3E	protein phosphatase 1 regulatory subunit 3E [Source:HGNC Symbol;Acc:HGNC:14943]	n/a	-0.330024	0.698798	0.000335367	0.105482	0.263807	0.326129	0.36742	0.382125
ENSG00000049769	0.1	PPP1R3F	protein phosphatase 1 regulatory subunit 3F	n/a	0.285478	1.00082	0.0223161	0.177669	0.30538	0.362205	0.394312	0.417491
ENSG00000104695	0.1	PPP2CB	protein phosphatase 2 catalytic subunit beta	n/a	-0.174068	0.748859	0.00740264	0.234816	0.341916	0.387816	0.404262	0.418564
ENSG00000221914	0.1	PPP2R2A	protein phosphatase 2 regulatory subunit Balpha [Source:HGNC Symbol;Acc:HGNC:9304]	n/a	0.210797	0.645883	0.0135569	0.244654	0.355482	0.399987	0.431891	0.453208
ENSG00000175470	0.1	PPP2R2D	protein phosphatase 2 regulatory subunit Bdelta	n/a	0.124341	0.514429	0.0332128	0.316746	0.399846	0.443789	0.46898	0.484133
ENSG00000167393	0.1	PPP2R3B	protein phosphatase 2 regulatory subunit B''beta	n/a	0.217506	0.84979	0.0285124	0.214646	0.334339	0.382816	0.412206	0.436669
ENSG00000078304	0.1	PPP2R5C	protein phosphatase 2 regulatory subunit B'gamma	n/a	0.166485	0.46271	0.00118648	0.196501	0.324974	0.375176	0.410872	0.435374
ENSG00000120910	0.1	PPP3CC	protein phosphatase 3 catalytic subunit gamma	n/a	-0.190257	0.739834	0.00181708	0.141485	0.291211	0.350997	0.382535	0.392566
ENSG00000221823	0.1	PPP3R1	protein phosphatase 3 regulatory subunit B, alpha [Source:HGNC Symbol;Acc:HGNC:9317]	n/a	0.288864	0.767967	0.0103258	0.191723	0.316612	0.371764	0.402609	0.425944
ENSG00000258388	0.1	PPT2-EGFL8	PPT2-EGFL8 readthrough (NMD candidate) [Source:HGNC Symbol;Acc:HGNC:48343]	n/a	-0.295021	0.934164	0.0093139	0.164773	0.308377	0.362785	0.382962	0.390594
ENSG00000196850	0.1	PPTC7	protein phosphatase targeting COQ7	n/a	-0.225254	0.739002	0.00696351	0.222273	0.331023	0.382787	0.397136	0.411576
ENSG00000113593	0.1	PPWD1	peptidylprolyl isomerase domain and WD repeat containing 1	n/a	-0.167148	0.468018	0.000296318	0.231907	0.341248	0.382082	0.400842	0.417053
ENSG00000102103	0.1	PQBP1	polyglutamine binding protein 1	n/a	0.368761	0.87774	0.000243479	0.0586775	0.209887	0.287547	0.332828	0.361697
ENSG00000137509	0.1	PRCP	prolylcarboxypeptidase	n/a	0.202989	0.837336	0.0119252	0.184745	0.311693	0.368372	0.398297	0.424893
ENSG00000170325	0.1	PRDM10	PR/SET domain 10	n/a	0.226766	0.574501	3.8219e-05	0.118163	0.248151	0.322554	0.362597	0.388024
ENSG00000165672	0.1	PRDX3	peroxiredoxin 3	n/a	0.379702	0.841667	0.000363303	0.0694088	0.217101	0.293643	0.337409	0.365556
ENSG00000229598	0.1	PRDX3P1	peroxiredoxin 3 pseudogene 1 [Source:HGNC Symbol;Acc:HGNC:39264]	n/a	-0.512473	1.42996	0.00955605	0.0787242	0.208594	0.28926	0.329348	0.359691
ENSG00000085377	0.1	PREP	prolyl endopeptidase	n/a	0.201141	0.673015	0.00188374	0.140947	0.273273	0.341216	0.375637	0.403054
ENSG00000231628	0.1	PREP-AS1	PREP antisense RNA 1 [Source:HGNC Symbol;Acc:HGNC:40466]	n/a	-0.480764	1.44023	0.0353301	0.147429	0.294633	0.334711	0.375339	0.394303
ENSG00000138078	0.1	PREPL	prolyl endopeptidase like	n/a	0.189538	0.731327	0.00213409	0.140299	0.273131	0.342721	0.376757	0.404311
ENSG00000132356	0.1	PRKAA1	protein kinase AMP-activated catalytic subunit alpha 1	n/a	-0.36981	0.871794	0.00142565	0.111871	0.273155	0.331035	0.371518	0.385834
ENSG00000111725	0.1	PRKAB1	protein kinase AMP-activated non-catalytic subunit beta 1	n/a	0.335018	0.637867	1.14836e-05	0.0681145	0.213597	0.287672	0.333216	0.361989
ENSG00000248636	0.1	PRKAB1-AS1	PRKAB1, TMEM233 and CCDC60 antisense RNA 1 [Source:HGNC Symbol;Acc:HGNC:58183]	n/a	0.430204	1.66081	0.0127283	0.062149	0.188056	0.252408	0.305277	0.344423
ENSG00000072062	0.1	PRKACA	protein kinase cAMP-activated catalytic subunit alpha	n/a	0.311849	0.675862	0.0111684	0.201992	0.327652	0.37931	0.411659	0.434984
ENSG00000106617	0.1	PRKAG2	protein kinase AMP-activated non-catalytic subunit gamma 2	n/a	-0.222502	0.741253	0.0132541	0.248691	0.35069	0.391536	0.407815	0.422769
ENSG00000188191	0.1	PRKAR1B	protein kinase cAMP-dependent type I regulatory subunit beta	n/a	-0.298709	1.0842	0.0142984	0.173219	0.305168	0.359121	0.386894	0.400021
ENSG00000224424	0.1	PRKAR2A-AS1	PRKAR2A antisense RNA 1 [Source:HGNC Symbol;Acc:HGNC:40471]	n/a	0.340734	1.02643	0.00175285	0.0596581	0.20094	0.28304	0.331651	0.363701
ENSG00000171132	0.1	PRKCE	protein kinase C epsilon	n/a	-0.233012	0.800964	0.0153325	0.223105	0.331858	0.381241	0.399911	0.413793
ENSG00000027075	0.1	PRKCH	protein kinase C eta	n/a	-0.244121	0.681259	0.000366964	0.122823	0.280556	0.337867	0.378286	0.387935
ENSG00000065675	0.1	PRKCQ	protein kinase C theta	n/a	-0.487806	1.60891	0.00742313	0.0543299	0.18998	0.269976	0.311501	0.34047
ENSG00000180228	0.1	PRKRA	protein activator of interferon induced protein kinase EIF2AK2	n/a	0.318083	0.57231	7.53475e-06	0.0709737	0.215032	0.294396	0.337805	0.36417
ENSG00000132600	0.1	PRMT7	protein arginine methyltransferase 7	n/a	0.133859	0.669342	0.0484601	0.299197	0.392894	0.433652	0.460861	0.479107
ENSG00000260160	0.1	PROK2-DT	PROK2 divergent transcript [Source:HGNC Symbol;Acc:HGNC:58092]	n/a	0.196378	1.04624	0.0262227	0.169089	0.28551	0.357381	0.384781	0.40612
ENSG00000112739	0.1	PRP4K	pre-mRNA processing factor kinase PRP4K	n/a	0.22226	0.6099	4.0036e-05	0.105777	0.240215	0.317796	0.35861	0.383199
ENSG00000165630	0.1	PRPF18	pre-mRNA processing factor 18	n/a	0.225944	0.538092	5.70952e-06	0.0804789	0.220297	0.300327	0.3428	0.367803
ENSG00000134186	0.1	PRPF38B	pre-mRNA processing factor 38B	n/a	0.163067	0.53319	0.00218209	0.208789	0.333835	0.379584	0.416173	0.438933
ENSG00000185246	0.1	PRPF39	pre-mRNA processing factor 39	n/a	0.158488	0.637272	0.0114805	0.248268	0.361117	0.407217	0.436508	0.457989
ENSG00000110844	0.1	PRPF40B	pre-mRNA processing factor 40 homolog B	n/a	0.190029	0.794134	0.00965184	0.191893	0.319426	0.374486	0.406018	0.42911
ENSG00000204576	0.1	PRR3	proline rich 3 [Source:HGNC Symbol;Acc:HGNC:21149]	n/a	0.201672	0.592462	0.000269495	0.135729	0.264656	0.337185	0.370141	0.396994
ENSG00000111215	0.1	PRR4	proline rich 4	n/a	-0.632812	1.55043	0.0281559	0.109737	0.252967	0.315929	0.351441	0.378287
ENSG00000167157	0.1	PRRX2	paired related homeobox 2	n/a	0.371205	1.37102	0.0238912	0.14039	0.269045	0.338376	0.371155	0.396281
ENSG00000099256	0.1	PRTFDC1	phosphoribosyl transferase domain containing 1	n/a	-0.518266	1.02004	0.0112339	0.143311	0.290502	0.344485	0.383056	0.394103
ENSG00000166450	0.1	PRTG	protogenin	n/a	-0.388606	1.68552	0.0106119	0.0756676	0.223207	0.293406	0.331628	0.362944
ENSG00000257621	0.1	PSMA3-AS1	PSMA3 antisense RNA 1 [Source:HGNC Symbol;Acc:HGNC:26445]	n/a	-0.16024	0.608801	0.0133365	0.28611	0.376522	0.403358	0.423115	0.438463
ENSG00000125650	0.1	PSPN	persephin	n/a	0.261288	0.781929	0.0150737	0.206841	0.327567	0.381939	0.411626	0.435639
ENSG00000188647	0.1	PTAR1	protein prenyltransferase alpha subunit repeat containing 1	n/a	-0.342984	0.774428	0.000779802	0.127174	0.279884	0.336316	0.378476	0.388605
ENSG00000117569	0.1	PTBP2	polypyrimidine tract binding protein 2	n/a	-0.296819	0.733149	0.000845295	0.137985	0.286765	0.343182	0.379412	0.38971
ENSG00000132300	0.1	PTCD3	pentatricopeptide repeat domain 3	n/a	0.271344	0.577478	0.000136296	0.10325	0.23932	0.316703	0.356957	0.381634
ENSG00000174915	0.1	PTDSS2	phosphatidylserine synthase 2	n/a	0.185659	0.819336	0.0313023	0.248665	0.358355	0.400712	0.430318	0.451933
ENSG00000165983	0.1	PTER	phosphotriesterase related	n/a	0.364731	0.706553	7.32208e-05	0.0550723	0.205862	0.282826	0.328041	0.358088
ENSG00000125384	0.1	PTGER2	prostaglandin E receptor 2	n/a	-0.51032	1.64629	0.0120528	0.0850494	0.234433	0.300279	0.339829	0.371259
ENSG00000267060	0.1	PTGES3L	prostaglandin E synthase 3 like [Source:HGNC Symbol;Acc:HGNC:43943]	n/a	0.35171	1.5224	0.0370194	0.133305	0.270649	0.332447	0.375019	0.397975
ENSG00000106853	0.1	PTGR1	prostaglandin reductase 1	n/a	-0.204553	0.929132	0.0439218	0.287704	0.374718	0.405265	0.421138	0.435935
ENSG00000095303	0.1	PTGS1	prostaglandin-endoperoxide synthase 1	n/a	0.234922	1.03222	0.0343292	0.209987	0.329603	0.383397	0.411056	0.433769
ENSG00000267185	0.1	PTP4A2P1	PTP4A2 pseudogene 1 [Source:HGNC Symbol;Acc:HGNC:9637]	n/a	-0.47274	1.56229	0.017618	0.0947637	0.248563	0.311068	0.343818	0.367109
ENSG00000110536	0.1	PTPMT1	protein tyrosine phosphatase mitochondrial 1	n/a	0.295385	0.799615	0.000173514	0.0722104	0.220447	0.302467	0.342689	0.367974
ENSG00000072135	0.1	PTPN18	protein tyrosine phosphatase non-receptor type 18	n/a	0.277022	0.658598	0.000103939	0.101179	0.236104	0.315434	0.354948	0.377138
ENSG00000175354	0.1	PTPN2	protein tyrosine phosphatase non-receptor type 2	n/a	0.166728	0.513974	0.000432439	0.160971	0.296404	0.357839	0.388846	0.417253
ENSG00000132670	0.1	PTPRA	protein tyrosine phosphatase receptor type A	n/a	0.237352	0.565369	6.90044e-05	0.131694	0.266346	0.336117	0.369043	0.398079
ENSG00000132334	0.1	PTPRE	protein tyrosine phosphatase receptor type E	n/a	-0.318389	0.766058	0.000230872	0.0876581	0.256126	0.315612	0.361078	0.380557
ENSG00000142949	0.1	PTPRF	protein tyrosine phosphatase receptor type F	n/a	0.29187	0.857937	0.00060408	0.0514986	0.200745	0.278687	0.326945	0.357494
ENSG00000233038	0.1	PTPRN2-AS1	PTPRN2 antisense RNA 1 [Source:HGNC Symbol;Acc:HGNC:40488]	n/a	0.419815	1.3669	0.00614938	0.0518959	0.186975	0.264602	0.321863	0.357435
ENSG00000134644	0.1	PUM1	pumilio RNA binding family member 1	n/a	0.0977243	0.447778	0.0232588	0.322192	0.405183	0.447242	0.471522	0.483192
ENSG00000080608	0.1	PUM3	pumilio RNA binding family member 3	n/a	0.16544	0.696949	0.00028956	0.0815693	0.226119	0.302051	0.346131	0.370793
ENSG00000185129	0.1	PURA	purine rich element binding protein A	n/a	-0.280347	0.856511	0.00381588	0.16436	0.299541	0.35744	0.386635	0.398365
ENSG00000146676	0.1	PURB	purine rich element binding protein B	n/a	0.173982	0.604036	9.48364e-05	0.114712	0.250134	0.324212	0.363152	0.390544
ENSG00000110060	0.1	PUS3	pseudouridine synthase 3	n/a	0.219587	0.604743	0.00707368	0.221342	0.340264	0.38417	0.416716	0.440853
ENSG00000073008	0.1	PVR	PVR cell adhesion molecule	n/a	0.25055	1.00774	0.012742	0.149479	0.274788	0.341917	0.3805	0.404059
ENSG00000160953	0.1	PWWP3A	PWWP domain containing 3A, DNA repair factor	n/a	-0.233313	0.646947	0.000156083	0.138141	0.282326	0.343837	0.3798	0.389228
ENSG00000176894	0.1	PXMP2	peroxisomal membrane protein 2	n/a	0.410406	1.10123	0.00133638	0.0575497	0.202176	0.278643	0.327374	0.359764
ENSG00000089159	0.1	PXN	paxillin	n/a	-0.272183	0.737054	0.00133394	0.145918	0.289467	0.350578	0.38256	0.39242
ENSG00000100994	0.1	PYGB	glycogen phosphorylase B	n/a	-0.261258	0.813105	0.00915563	0.20568	0.323484	0.376318	0.393594	0.408437
ENSG00000198218	0.1	QRICH1	glutamine rich 1	n/a	0.191406	0.456279	0.000139527	0.169891	0.305121	0.361168	0.396191	0.419555
ENSG00000213339	0.1	QTRT1	queuine tRNA-ribosyltransferase catalytic subunit 1 [Source:HGNC Symbol;Acc:HGNC:23797]	n/a	0.266328	0.903041	0.0273095	0.219294	0.337527	0.389637	0.420452	0.441577
ENSG00000166024	0.1	R3HCC1L	R3H domain and coiled-coil containing 1 like	n/a	0.236382	0.51809	1.0948e-05	0.109969	0.243738	0.321497	0.359447	0.386198
ENSG00000179912	0.1	R3HDM2	R3H domain containing 2	n/a	0.269608	0.523449	1.22967e-06	0.0712538	0.214419	0.292301	0.337533	0.362322
ENSG00000228492	0.1	RAB11FIP1P1	RAB11 family interacting protein 1 pseudogene 1 [Source:HGNC Symbol;Acc:HGNC:42366]	n/a	-0.506843	1.3119	0.00670292	0.091268	0.249841	0.308184	0.347301	0.378295
ENSG00000135631	0.1	RAB11FIP5	RAB11 family interacting protein 5	n/a	0.242524	0.561246	0.00030851	0.154576	0.288791	0.350431	0.381364	0.410806
ENSG00000119396	0.1	RAB14	RAB14, member RAS oncogene family	n/a	0.301922	0.535479	2.98139e-06	0.0642583	0.212249	0.289419	0.335027	0.3606
ENSG00000139832	0.1	RAB20	RAB20, member RAS oncogene family	n/a	0.313895	1.05193	0.0238557	0.179292	0.299535	0.362663	0.396558	0.420613
ENSG00000080371	0.1	RAB21	RAB21, member RAS oncogene family	n/a	0.196308	0.653196	0.00245487	0.168059	0.300151	0.360179	0.392009	0.418993
ENSG00000225400	0.1	RAB28P5	RAB28, member RAS oncogene family pseudogene 5 [Source:HGNC Symbol;Acc:HGNC:51547]	n/a	-0.352468	1.39635	0.0275979	0.121262	0.26863	0.323566	0.35925	0.392384
ENSG00000109113	0.1	RAB34	RAB34, member RAS oncogene family	n/a	0.360866	1.07738	0.0304528	0.202635	0.322475	0.378193	0.406242	0.430706
ENSG00000277283	0.1	RAB35-AS1	RAB35 antisense RNA 1 [Source:HGNC Symbol;Acc:HGNC:56348]	n/a	-0.229859	0.813621	0.032937	0.27326	0.367787	0.401206	0.414836	0.428825
ENSG00000172794	0.1	RAB37	RAB37, member RAS oncogene family	n/a	0.248767	1.2217	0.0339715	0.176571	0.304196	0.360056	0.391569	0.415806
ENSG00000123892	0.1	RAB38	RAB38, member RAS oncogene family	n/a	0.574441	2.04929	0.0186234	0.0608772	0.19183	0.265811	0.319447	0.350846
ENSG00000115839	0.1	RAB3GAP1	RAB3 GTPase activating protein catalytic subunit 1	n/a	0.151057	0.533921	0.00770676	0.247686	0.361544	0.407287	0.437061	0.459168
ENSG00000029725	0.1	RABEP1	rabaptin, RAB GTPase binding effector protein 1	n/a	0.269531	1.06161	0.035973	0.214333	0.332338	0.383162	0.411218	0.435473
ENSG00000152942	0.1	RAD17	RAD17 checkpoint clamp loader component	n/a	0.263418	0.559518	9.48361e-06	0.0870365	0.222689	0.304865	0.346327	0.36853
ENSG00000132155	0.1	RAF1	Raf-1 proto-oncogene, serine/threonine kinase	n/a	0.265069	0.461684	5.12963e-07	0.0754598	0.214518	0.296128	0.340572	0.362836
ENSG00000144118	0.1	RALB	RAS like proto-oncogene B	n/a	0.302515	0.766758	0.00111946	0.122749	0.255974	0.328971	0.367226	0.392243
ENSG00000017797	0.1	RALBP1	ralA binding protein 1	n/a	0.200228	0.593268	0.00101799	0.1627	0.294674	0.354283	0.385659	0.413273
ENSG00000174373	0.1	RALGAPA1	Ral GTPase activating protein catalytic subunit alpha 1	n/a	0.237376	0.781585	0.000210681	0.0589294	0.209649	0.287457	0.331127	0.361169
ENSG00000188559	0.1	RALGAPA2	Ral GTPase activating protein catalytic subunit alpha 2	n/a	-0.358006	1.05695	0.000890867	0.0701394	0.232506	0.29653	0.339008	0.37194
ENSG00000141084	0.1	RANBP10	RAN binding protein 10	n/a	-0.197987	0.46945	0.00782858	0.295882	0.384772	0.408019	0.428124	0.441638
ENSG00000125249	0.1	RAP2A	RAP2A, member of RAS oncogene family	n/a	0.167791	0.858391	0.0155475	0.203199	0.329727	0.379424	0.410972	0.434017
ENSG00000107263	0.1	RAPGEF1	Rap guanine nucleotide exchange factor 1	n/a	-0.288512	0.663018	3.04711e-06	0.0516331	0.222435	0.28423	0.330473	0.367225
ENSG00000173166	0.1	RAPH1	Ras association (RalGDS/AF-6) and pleckstrin homology domains 1	n/a	0.244358	1.38729	0.0246018	0.136996	0.269612	0.334765	0.373148	0.397348
ENSG00000172819	0.1	RARG	retinoic acid receptor gamma	n/a	0.25534	0.698758	0.00100592	0.135269	0.269969	0.340135	0.374711	0.401452
ENSG00000146282	0.1	RARS2	arginyl-tRNA synthetase 2, mitochondrial	n/a	0.187366	0.68607	0.00748271	0.211548	0.333739	0.382623	0.418156	0.441759
ENSG00000145715	0.1	RASA1	RAS p21 protein activator 1	n/a	0.212336	0.740541	0.00253045	0.145198	0.277971	0.343551	0.379771	0.407492
ENSG00000224687	0.1	RASAL2-AS1	RASAL2 antisense RNA 1 [Source:HGNC Symbol;Acc:HGNC:44170]	n/a	-0.257551	0.927802	0.0262221	0.225727	0.344828	0.390392	0.410289	0.421582
ENSG00000171777	0.1	RASGRP4	RAS guanyl releasing protein 4	n/a	-0.293705	1.44991	0.0218091	0.149943	0.287416	0.339113	0.377365	0.393898
ENSG00000281358	0.1	RASSF1-AS1	RASSF1 antisense RNA 1 [Source:HGNC Symbol;Acc:HGNC:49091]	n/a	-0.307477	1.41814	0.0212474	0.111261	0.247071	0.30613	0.337986	0.362139
ENSG00000101265	0.1	RASSF2	Ras association domain family member 2	n/a	0.25869	1.12466	0.0208744	0.175887	0.301358	0.363266	0.395666	0.420249
ENSG00000266094	0.1	RASSF5	Ras association domain family member 5 [Source:HGNC Symbol;Acc:HGNC:17609]	n/a	0.352699	1.04406	0.012203	0.146822	0.272328	0.340663	0.375068	0.397165
ENSG00000123094	0.1	RASSF8	Ras association domain family member 8	n/a	-0.360267	1.16231	0.00764403	0.118042	0.275426	0.330663	0.371549	0.389618
ENSG00000162437	0.1	RAVER2	ribonucleoprotein, PTB binding 2	n/a	-0.296926	1.0036	0.00120439	0.078253	0.246095	0.304364	0.346388	0.37656
ENSG00000023287	0.1	RB1CC1	RB1 inducible coiled-coil 1	n/a	0.261472	0.795826	0.000113361	0.0507238	0.202693	0.280511	0.326198	0.358104
ENSG00000266850	0.1	RBBP8-AS1	RBBP8 antisense RNA 1 [Source:HGNC Symbol;Acc:HGNC:58091]	n/a	-0.933704	2.36067	0.0342687	0.0764193	0.158477	0.232958	0.279091	0.304749
ENSG00000261126	0.1	RBFADN	RBFA downstream neighbor [Source:HGNC Symbol;Acc:HGNC:48591]	n/a	-0.349011	1.14961	0.0222252	0.171935	0.306162	0.358346	0.386587	0.401853
ENSG00000103479	0.1	RBL2	RB transcriptional corepressor like 2	n/a	-0.290147	0.761637	0.0037935	0.19654	0.318995	0.373814	0.391113	0.407029
ENSG00000259956	0.1	RBM15B	RNA binding motif protein 15B [Source:HGNC Symbol;Acc:HGNC:24303]	n/a	0.229861	0.536158	1.30872e-05	0.110788	0.244433	0.322556	0.360002	0.38628
ENSG00000134453	0.1	RBM17	RNA binding motif protein 17	n/a	0.170394	0.54249	0.000497309	0.141675	0.277445	0.344891	0.376207	0.405655
ENSG00000122965	0.1	RBM19	RNA binding motif protein 19	n/a	0.187384	0.561367	9.30829e-05	0.130563	0.266973	0.334978	0.369321	0.399682
ENSG00000086589	0.1	RBM22	RNA binding motif protein 22	n/a	0.199864	0.476107	7.0522e-05	0.150833	0.286561	0.347498	0.377976	0.407124
ENSG00000119707	0.1	RBM25	RNA binding motif protein 25	n/a	0.120383	0.53293	0.0128582	0.277644	0.380313	0.425823	0.453894	0.473762
ENSG00000139746	0.1	RBM26	RNA binding motif protein 26	n/a	0.110598	0.533297	0.0464808	0.332927	0.412495	0.451867	0.474883	0.485913
ENSG00000102317	0.1	RBM3	RNA binding motif protein 3	n/a	0.290598	0.730484	0.00171384	0.144967	0.275125	0.343606	0.377418	0.405333
ENSG00000184863	0.1	RBM33	RNA binding motif protein 33	n/a	-0.184513	0.518484	0.000432557	0.217316	0.325587	0.379977	0.393617	0.410241
ENSG00000132819	0.1	RBM38	RNA binding motif protein 38	n/a	0.28502	1.07496	0.00748183	0.101991	0.238914	0.314183	0.355196	0.381041
ENSG00000089682	0.1	RBM41	RNA binding motif protein 41	n/a	0.252958	0.762251	9.65425e-05	0.063131	0.210422	0.288066	0.340416	0.363326
ENSG00000004534	0.1	RBM6	RNA binding motif protein 6	n/a	-0.267836	0.560635	1.72622e-06	0.0838561	0.25634	0.314541	0.364598	0.378315
ENSG00000076053	0.1	RBM7	RNA binding motif protein 7	n/a	-0.213669	0.638269	0.000592103	0.167767	0.300956	0.362539	0.384565	0.399186
ENSG00000213516	0.1	RBMXL1	RBMX like 1 [Source:HGNC Symbol;Acc:HGNC:25073]	n/a	-0.20371	0.639741	0.00311957	0.234689	0.337426	0.384763	0.400147	0.41561
ENSG00000114113	0.1	RBP2	retinol binding protein 2	n/a	0.661907	2.51729	0.0384795	0.0668002	0.140411	0.212908	0.262784	0.301153
ENSG00000056586	0.1	RC3H2	ring finger and CCCH-type domains 2	n/a	0.17527	0.760878	0.0198562	0.222559	0.341269	0.388567	0.420858	0.442633
ENSG00000274523	0.1	RCC1L	RCC1 like [Source:HGNC Symbol;Acc:HGNC:14948]	n/a	0.37602	0.793752	0.000206699	0.0663425	0.213146	0.291193	0.336511	0.364716
ENSG00000049449	0.1	RCN1	reticulocalbin 1	n/a	0.239145	0.754454	0.00607679	0.164025	0.293454	0.355697	0.387327	0.414489
ENSG00000129625	0.1	REEP5	receptor accessory protein 5	n/a	0.213165	0.747597	0.00860241	0.181029	0.308236	0.366085	0.397085	0.423248
ENSG00000173039	0.1	RELA	RELA proto-oncogene, NF-kB subunit	n/a	0.328119	0.537235	3.17971e-06	0.0665585	0.212655	0.289936	0.336979	0.360952
ENSG00000174718	0.1	RESF1	retroelement silencing factor 1	n/a	0.155246	0.754893	0.0191828	0.226782	0.345646	0.393801	0.4259	0.447515
ENSG00000246214	0.1	RETREG1-AS1	RETREG1 antisense RNA 1 [Source:HGNC Symbol;Acc:HGNC:55551]	n/a	0.920563	2.44937	0.039642	0.0635257	0.149405	0.224905	0.279361	0.312368
ENSG00000135945	0.1	REV1	REV1 DNA directed polymerase	n/a	-0.173746	0.561683	0.000906296	0.211814	0.33011	0.381787	0.395697	0.41067
ENSG00000006015	0.1	REX1BD	required for excision 1-B domain containing	n/a	0.312237	1.19391	0.0378879	0.192118	0.311158	0.370974	0.401944	0.425892
ENSG00000079313	0.1	REXO1	RNA exonuclease 1 homolog	n/a	0.254617	0.758241	0.00246862	0.149379	0.280694	0.34649	0.381882	0.408498
ENSG00000175449	0.1	RFESD	Rieske Fe-S domain containing	n/a	0.272371	0.876526	0.0116387	0.166311	0.292471	0.354227	0.388146	0.409831
ENSG00000225465	0.1	RFPL1S	RFPL1 antisense RNA 1 [Source:HGNC Symbol;Acc:HGNC:9978]	n/a	0.39177	1.53749	0.0246402	0.105785	0.25016	0.307646	0.355466	0.384688
ENSG00000131378	0.1	RFTN1	raftlin, lipid raft linker 1	n/a	-0.38696	1.55889	0.00876201	0.0880966	0.244676	0.304059	0.345182	0.37646
ENSG00000181827	0.1	RFX7	regulatory factor X7	n/a	0.23209	0.734993	0.000891477	0.122156	0.25458	0.32786	0.366657	0.390219
ENSG00000144468	0.1	RHBDD1	rhomboid domain containing 1	n/a	0.222421	0.494827	2.71396e-05	0.135226	0.271815	0.33771	0.369427	0.399953
ENSG00000072422	0.1	RHOBTB1	Rho related BTB domain containing 1	n/a	0.359277	1.05094	0.00845612	0.132291	0.263164	0.333208	0.371259	0.394405
ENSG00000126858	0.1	RHOT1	ras homolog family member T1	n/a	0.197581	0.748988	0.0130602	0.213633	0.334833	0.385574	0.417662	0.439145
ENSG00000080345	0.1	RIF1	replication timing regulatory factor 1	n/a	0.122579	0.726229	0.018054	0.230768	0.346509	0.394814	0.426324	0.448223
ENSG00000188026	0.1	RILPL1	Rab interacting lysosomal protein like 1	n/a	-0.204168	0.910683	0.0355002	0.273537	0.365758	0.39848	0.414079	0.427765
ENSG00000225920	0.1	RIMKLBP2	ribosomal modification protein rimK like family member B pseudogene 2 [Source:HGNC Symbol;Acc:HGNC:39163]	n/a	0.191732	1.67487	0.0439148	0.106334	0.228382	0.302787	0.354508	0.380876
ENSG00000101782	0.1	RIOK3	RIO kinase 3	n/a	0.256423	0.593611	9.1854e-05	0.103114	0.236689	0.315956	0.355418	0.37864
ENSG00000137275	0.1	RIPK1	receptor interacting serine/threonine kinase 1	n/a	0.220154	0.5632	0.00135319	0.185932	0.318727	0.370031	0.405173	0.428263
ENSG00000137824	0.1	RMDN3	regulator of microtubule dynamics 3	n/a	0.237337	0.715255	0.00528178	0.187352	0.312213	0.368726	0.401373	0.425134
ENSG00000153561	0.1	RMND5A	required for meiotic nuclear division 5 homolog A	n/a	0.155561	0.774903	0.0314014	0.250254	0.361529	0.40564	0.434991	0.455072
ENSG00000202058	0.1	RN7SKP80	RN7SK pseudogene 80 [Source:HGNC Symbol;Acc:HGNC:45804]	n/a	-0.599992	2.1163	0.0409654	0.0863979	0.20534	0.286145	0.324227	0.347096
ENSG00000239494	0.1	RN7SL333P	RNA, 7SL, cytoplasmic 333, pseudogene [Source:HGNC Symbol;Acc:HGNC:46349]	n/a	0.489953	1.97375	0.047098	0.0988658	0.205976	0.270934	0.304492	0.337342
ENSG00000263432	0.1	RN7SL689P	RNA, 7SL, cytoplasmic 689, pseudogene [Source:HGNC Symbol;Acc:HGNC:46705]	n/a	-0.336211	1.3488	0.013727	0.0994055	0.251104	0.321388	0.364035	0.383615
ENSG00000169413	0.1	RNASE6	ribonuclease A family member 6	n/a	0.403508	1.2185	0.00735252	0.0990431	0.240319	0.312027	0.350982	0.37944
ENSG00000171865	0.1	RNASEH1	ribonuclease H1	n/a	0.230042	0.786755	0.000494787	0.0938103	0.23354	0.309496	0.351594	0.374966
ENSG00000136104	0.1	RNASEH2B	ribonuclease H2 subunit B	n/a	0.246144	0.646727	0.00114879	0.150882	0.289102	0.352134	0.381843	0.412649
ENSG00000135828	0.1	RNASEL	ribonuclease L	n/a	0.314864	0.685067	0.000743867	0.11977	0.251362	0.32471	0.365307	0.389714
ENSG00000157450	0.1	RNF111	ring finger protein 111	n/a	0.145174	0.587791	0.00684956	0.223024	0.34326	0.389148	0.421719	0.444146
ENSG00000164068	0.1	RNF123	ring finger protein 123	n/a	0.320898	0.661366	9.47963e-05	0.0569252	0.207427	0.2869	0.331733	0.361129
ENSG00000113269	0.1	RNF130	ring finger protein 130	n/a	-0.108424	0.854654	0.0319046	0.274096	0.365764	0.399655	0.416331	0.430625
ENSG00000013561	0.1	RNF14	ring finger protein 14	n/a	0.296682	0.752438	8.53586e-05	0.0690858	0.216521	0.292697	0.337721	0.363466
ENSG00000118518	0.1	RNF146	ring finger protein 146	n/a	-0.15636	0.628285	0.00674868	0.257488	0.358213	0.390834	0.409873	0.427195
ENSG00000120925	0.1	RNF170	ring finger protein 170	n/a	0.159077	0.710443	0.0114849	0.196396	0.324105	0.375684	0.407814	0.431722
ENSG00000155827	0.1	RNF20	ring finger protein 20	n/a	0.205663	0.533535	0.000169843	0.151184	0.286249	0.349441	0.379237	0.409315
ENSG00000167257	0.1	RNF214	ring finger protein 214	n/a	-0.137126	0.551945	0.00890128	0.285098	0.380622	0.408945	0.427574	0.441298
ENSG00000011275	0.1	RNF216	ring finger protein 216	n/a	0.128813	0.483262	0.0131939	0.288945	0.384017	0.429523	0.459899	0.475603
ENSG00000187147	0.1	RNF220	ring finger protein 220	n/a	0.204236	0.614196	0.000674032	0.152593	0.290604	0.349967	0.38253	0.410387
ENSG00000173456	0.1	RNF26	ring finger protein 26	n/a	0.219821	0.594052	0.00107818	0.152475	0.286319	0.351947	0.382119	0.409858
ENSG00000092098	0.1	RNF31	ring finger protein 31	n/a	0.309793	0.572631	4.12009e-06	0.0547017	0.204858	0.285857	0.327366	0.359676
ENSG00000253570	0.1	RNF5P1	ring finger protein 5 pseudogene 1 [Source:HGNC Symbol;Acc:HGNC:31053]	n/a	0.466782	1.85291	0.014003	0.0635845	0.214825	0.282662	0.330559	0.360767
ENSG00000189050	0.1	RNFT1	ring finger protein, transmembrane 1	n/a	0.261019	0.882667	0.000462696	0.0639403	0.214742	0.291749	0.335712	0.362606
ENSG00000111880	0.1	RNGTT	RNA guanylyltransferase and 5'-phosphatase	n/a	0.279798	0.631108	7.63406e-06	0.0528612	0.208702	0.283398	0.327885	0.359008
ENSG00000101654	0.1	RNMT	RNA guanine-7 methyltransferase	n/a	0.204821	0.524442	3.65135e-05	0.116171	0.25265	0.32458	0.363684	0.390774
ENSG00000200550	0.1	RNU6-137P	RNA, U6 small nuclear 137, pseudogene [Source:HGNC Symbol;Acc:HGNC:47100]	n/a	0.459875	1.69425	0.0311664	0.0857506	0.206954	0.26739	0.317424	0.355248
ENSG00000069667	0.1	RORA	RAR related orphan receptor A	n/a	-0.346147	0.91145	0.0103035	0.184376	0.312049	0.36756	0.390531	0.402513
ENSG00000132383	0.1	RPA1	replication protein A1	n/a	0.138402	0.550162	0.0110074	0.257041	0.365209	0.411471	0.441003	0.462143
ENSG00000197498	0.1	RPF2	ribosome production factor 2 homolog	n/a	0.236523	0.723689	0.000176704	0.0824168	0.225556	0.301807	0.346313	0.370604
ENSG00000198755	0.1	RPL10A	ribosomal protein L10a	n/a	-0.210927	0.727866	0.00581662	0.222513	0.332966	0.38355	0.398877	0.413295
ENSG00000167526	0.1	RPL13	ribosomal protein L13	n/a	-0.338753	1.02203	0.000332073	0.059208	0.224534	0.288607	0.331687	0.367189
ENSG00000236552	0.1	RPL13AP5	ribosomal protein L13a pseudogene 5 [Source:HGNC Symbol;Acc:HGNC:23736]	n/a	-0.302037	1.11044	0.0137985	0.182705	0.308961	0.365033	0.391847	0.403955
ENSG00000213885	0.1	RPL13AP7	ribosomal protein L13a pseudogene 7 [Source:HGNC Symbol;Acc:HGNC:23755]	n/a	-0.26787	1.13234	0.0426909	0.23182	0.347095	0.391377	0.407706	0.419915
ENSG00000226945	0.1	RPL13AP8	ribosomal protein L13a pseudogene 8 [Source:HGNC Symbol;Acc:HGNC:36966]	n/a	0.323159	1.55041	0.0287695	0.10305	0.220257	0.292235	0.350135	0.381243
ENSG00000215030	0.1	RPL13P12	ribosomal protein L13 pseudogene 12 [Source:HGNC Symbol;Acc:HGNC:35701]	n/a	-0.376927	1.44388	0.0455875	0.203955	0.325046	0.370676	0.399466	0.409478
ENSG00000240370	0.1	RPL13P5	ribosomal protein L13 pseudogene 5 [Source:HGNC Symbol;Acc:HGNC:30363]	n/a	0.207494	0.835567	0.0293754	0.233576	0.33704	0.387311	0.42186	0.44263
ENSG00000174748	0.1	RPL15	ribosomal protein L15	n/a	-0.239478	0.649069	0.000410753	0.148497	0.29027	0.353342	0.381723	0.392923
ENSG00000239470	0.1	RPL21P97	ribosomal protein L21 pseudogene 97 [Source:HGNC Symbol;Acc:HGNC:36223]	n/a	-0.451501	1.36143	0.00877252	0.0572942	0.192923	0.28618	0.324258	0.356275
ENSG00000243071	0.1	RPL21P98	ribosomal protein L21 pseudogene 98 [Source:HGNC Symbol;Acc:HGNC:36397]	n/a	-0.436542	1.46733	0.0220289	0.0852713	0.21798	0.305581	0.346255	0.377389
ENSG00000116251	0.1	RPL22	ribosomal protein L22	n/a	-0.226066	0.644786	0.000649296	0.164986	0.298561	0.361583	0.383885	0.397447
ENSG00000240970	0.1	RPL23AP64	ribosomal protein L23a pseudogene 64 [Source:HGNC Symbol;Acc:HGNC:36552]	n/a	-0.470888	1.53133	0.0425738	0.155325	0.292621	0.341024	0.367414	0.386089
ENSG00000260615	0.1	RPL23AP97	ribosomal protein L23a pseudogene 97 [Source:HGNC Symbol;Acc:HGNC:51632]	n/a	-0.346196	1.57473	0.034153	0.121635	0.254909	0.317044	0.344746	0.366308
ENSG00000226221	0.1	RPL26P19	ribosomal protein L26 pseudogene 19 [Source:HGNC Symbol;Acc:HGNC:36393]	n/a	-0.320873	1.16951	0.0111333	0.129028	0.280833	0.341827	0.377305	0.394388
ENSG00000229659	0.1	RPL26P6	ribosomal protein L26 pseudogene 6 [Source:HGNC Symbol;Acc:HGNC:34023]	n/a	-0.406526	1.20672	0.00203356	0.0571123	0.197105	0.270403	0.319261	0.347989
ENSG00000100316	0.1	RPL3	ribosomal protein L3	n/a	-0.30356	0.900435	0.00109041	0.101591	0.265363	0.323431	0.366473	0.383797
ENSG00000156482	0.1	RPL30	ribosomal protein L30	n/a	0.24469	0.881193	0.00291078	0.125499	0.256483	0.330306	0.367929	0.391577
ENSG00000245970	0.1	RPL30-AS1	RPL30 antisense RNA 1 [Source:HGNC Symbol;Acc:HGNC:56064]	n/a	0.261893	0.948179	0.00761073	0.136158	0.267128	0.336671	0.371984	0.399122
ENSG00000071082	0.1	RPL31	ribosomal protein L31	n/a	-0.173577	0.773196	0.0119648	0.24083	0.343771	0.389682	0.40503	0.419655
ENSG00000144713	0.1	RPL32	ribosomal protein L32	n/a	-0.225565	0.782546	0.00309151	0.176397	0.306487	0.366038	0.387478	0.401053
ENSG00000146677	0.1	RPL32P18	ribosomal protein L32 pseudogene 18	n/a	-0.305936	1.26541	0.0286184	0.211684	0.314932	0.362762	0.389946	0.399158
ENSG00000232485	0.1	RPL37A-DT	RPL37A divergent transcript [Source:HGNC Symbol;Acc:HGNC:40510]	n/a	0.222747	1.18826	0.0471301	0.198715	0.316859	0.384978	0.415626	0.431381
ENSG00000232573	0.1	RPL3P4	ribosomal protein L3 pseudogene 4 [Source:HGNC Symbol;Acc:HGNC:19805]	n/a	-0.267356	1.08386	0.0133042	0.162095	0.306131	0.359155	0.388206	0.399072
ENSG00000174444	0.1	RPL4	ribosomal protein L4	n/a	-0.327601	0.720764	5.44715e-05	0.0822732	0.254096	0.313104	0.360065	0.379417
ENSG00000229638	0.1	RPL4P4	ribosomal protein L4 pseudogene 4 [Source:HGNC Symbol;Acc:HGNC:36179]	n/a	-0.379552	1.07541	0.00732939	0.130204	0.291155	0.346015	0.381946	0.391718
ENSG00000230207	0.1	RPL4P5	ribosomal protein L4 pseudogene 5 [Source:HGNC Symbol;Acc:HGNC:35699]	n/a	-0.384188	1.09176	0.00182601	0.0744101	0.236974	0.29639	0.336186	0.373707
ENSG00000243199	0.1	RPL6P10	ribosomal protein L6 pseudogene 10 [Source:HGNC Symbol;Acc:HGNC:36575]	n/a	-0.267362	0.841525	0.0034736	0.158088	0.293852	0.348596	0.380183	0.391261
ENSG00000234329	0.1	RPL7AP16	ribosomal protein L7a pseudogene 16 [Source:HGNC Symbol;Acc:HGNC:35898]	n/a	0.276179	1.32788	0.00943322	0.0555232	0.202382	0.281161	0.330652	0.361989
ENSG00000213385	0.1	RPL7AP39	ribosomal protein L7a pseudogene 39 [Source:HGNC Symbol;Acc:HGNC:35881]	n/a	0.425769	1.58205	0.0217862	0.067646	0.189655	0.259458	0.313419	0.350396
ENSG00000232926	0.1	RPL8P5	ribosomal protein L8 pseudogene 5 [Source:HGNC Symbol;Acc:HGNC:35758]	n/a	-0.598353	1.86334	0.0286871	0.089656	0.190366	0.27305	0.320264	0.349188
ENSG00000238103	0.1	RPL9P7	ribosomal protein L9 pseudogene 7 [Source:HGNC Symbol;Acc:HGNC:30335]	n/a	-0.376069	1.17754	0.00222197	0.0763857	0.210038	0.284792	0.329711	0.364319
ENSG00000089157	0.1	RPLP0	ribosomal protein lateral stalk subunit P0	n/a	0.227912	0.905527	0.0382008	0.247348	0.357522	0.402039	0.432369	0.452255
ENSG00000137818	0.1	RPLP1	ribosomal protein lateral stalk subunit P1	n/a	0.323766	0.93317	0.0303336	0.213649	0.33203	0.383447	0.413069	0.436064
ENSG00000177600	0.1	RPLP2	ribosomal protein lateral stalk subunit P2	n/a	-0.298545	0.973575	0.00129236	0.0872987	0.253113	0.313182	0.355884	0.380862
ENSG00000164967	0.1	RPP25L	ribonuclease P/MRP subunit p25 like	n/a	0.38567	0.819138	0.000249688	0.062424	0.210719	0.288579	0.331201	0.361465
ENSG00000148688	0.1	RPP30	ribonuclease P/MRP subunit p30	n/a	0.170203	0.531354	0.0443827	0.327451	0.409179	0.448295	0.47182	0.482703
ENSG00000213950	0.1	RPS10P2	ribosomal protein S10 pseudogene 2 [Source:HGNC Symbol;Acc:HGNC:16594]	n/a	0.392729	1.71695	0.0323941	0.122231	0.237552	0.300581	0.341551	0.371153
ENSG00000223396	0.1	RPS10P7	ribosomal protein S10 pseudogene 7 [Source:HGNC Symbol;Acc:HGNC:36423]	n/a	0.262295	1.18863	0.0138858	0.137277	0.256912	0.334627	0.370673	0.394884
ENSG00000112306	0.1	RPS12	ribosomal protein S12	n/a	-0.241948	0.852306	0.0369167	0.280173	0.368438	0.401475	0.418357	0.433064
ENSG00000164587	0.1	RPS14	ribosomal protein S14	n/a	-0.133842	0.787471	0.0360471	0.293459	0.380063	0.405863	0.423469	0.438327
ENSG00000220848	0.1	RPS18P9	ribosomal protein S18 pseudogene 9 [Source:HGNC Symbol;Acc:HGNC:36483]	n/a	-0.348111	0.69752	9.553e-05	0.0773582	0.255654	0.310292	0.345466	0.372861
ENSG00000187051	0.1	RPS19BP1	ribosomal protein S19 binding protein 1	n/a	0.369192	1.06706	0.00312932	0.0897268	0.232004	0.305085	0.348399	0.373895
ENSG00000008988	0.1	RPS20	ribosomal protein S20	n/a	-0.241804	0.985893	0.014332	0.212147	0.327128	0.379306	0.396563	0.41135
ENSG00000186468	0.1	RPS23	ribosomal protein S23	n/a	-0.162975	0.704286	0.0085608	0.237641	0.342014	0.388214	0.403551	0.418691
ENSG00000197728	0.1	RPS26	ribosomal protein S26	n/a	0.223989	1.51516	0.0372848	0.175191	0.29443	0.357873	0.391261	0.412335
ENSG00000143947	0.1	RPS27A	ribosomal protein S27a	n/a	-0.296722	0.753134	0.000362856	0.100078	0.265646	0.323606	0.368459	0.382814
ENSG00000224631	0.1	RPS27AP16	RPS27A pseudogene 16 [Source:HGNC Symbol;Acc:HGNC:36855]	n/a	-0.338675	1.1085	0.00161956	0.0707088	0.240597	0.300235	0.346135	0.376952
ENSG00000231767	0.1	RPS27AP5	ribosomal protein S27a pseudogene 5 [Source:HGNC Symbol;Acc:HGNC:36867]	n/a	-0.316656	1.35525	0.0257296	0.162622	0.287164	0.344993	0.374736	0.397596
ENSG00000227081	0.1	RPS27P3	ribosomal protein S27 pseudogene 3 [Source:HGNC Symbol;Acc:HGNC:17445]	n/a	0.327649	1.28274	0.0232371	0.13909	0.271628	0.338469	0.372248	0.397384
ENSG00000240342	0.1	RPS2P5	ribosomal protein S2 pseudogene 5 [Source:HGNC Symbol;Acc:HGNC:31386]	n/a	0.417754	1.35351	0.0109415	0.0742313	0.215316	0.287607	0.337163	0.367509
ENSG00000145425	0.1	RPS3A	ribosomal protein S3A	n/a	-0.309081	0.826894	0.000319559	0.0912977	0.259042	0.317491	0.363204	0.381419
ENSG00000214784	0.1	RPS3AP21	RPS3A pseudogene 21 [Source:HGNC Symbol;Acc:HGNC:36841]	n/a	-0.336255	1.44485	0.0205277	0.110532	0.254179	0.328139	0.372824	0.391487
ENSG00000214389	0.1	RPS3AP26	RPS3A pseudogene 26 [Source:HGNC Symbol;Acc:HGNC:36513]	n/a	-0.368891	1.21663	0.00529908	0.100952	0.254874	0.313356	0.35923	0.382903
ENSG00000205871	0.1	RPS3AP47	RPS3A pseudogene 47 [Source:HGNC Symbol;Acc:HGNC:36744]	n/a	-0.399977	1.20646	0.00212399	0.0634919	0.211268	0.289199	0.334429	0.365562
ENSG00000234797	0.1	RPS3AP6	RPS3A pseudogene 6 [Source:HGNC Symbol;Acc:HGNC:18630]	n/a	-0.368206	1.16752	0.0104949	0.146798	0.283592	0.336406	0.376582	0.392163
ENSG00000137154	0.1	RPS6	ribosomal protein S6	n/a	-0.30139	0.840748	0.00258882	0.138603	0.287948	0.345178	0.38092	0.391492
ENSG00000100784	0.1	RPS6KA5	ribosomal protein S6 kinase A5	n/a	-0.298206	1.14463	0.00955263	0.152013	0.293747	0.349295	0.384529	0.394898
ENSG00000170889	0.1	RPS9	ribosomal protein S9	n/a	-0.142806	0.868137	0.0416061	0.280323	0.368272	0.402173	0.418421	0.432535
ENSG00000237214	0.1	RPS9P2	ribosomal protein S9 pseudogene 2 [Source:HGNC Symbol;Acc:HGNC:19428]	n/a	-0.337469	1.23828	0.0162536	0.142834	0.293938	0.345801	0.379487	0.395408
ENSG00000168028	0.1	RPSA	ribosomal protein SA	n/a	0.207443	0.863572	0.0375048	0.250196	0.359084	0.403408	0.433909	0.453111
ENSG00000165526	0.1	RPUSD4	RNA pseudouridine synthase D4	n/a	-0.201929	0.616106	0.00141973	0.173415	0.303947	0.365082	0.386257	0.400234
ENSG00000124782	0.1	RREB1	ras responsive element binding protein 1	n/a	0.24188	0.572848	0.000126716	0.129166	0.26331	0.333996	0.368782	0.39676
ENSG00000132275	0.1	RRP8	ribosomal RNA processing 8	n/a	0.18105	0.572433	0.00877144	0.250522	0.359731	0.406295	0.439565	0.461521
ENSG00000136444	0.1	RSAD1	radical S-adenosyl methionine domain containing 1	n/a	0.214519	0.660218	0.000415769	0.106098	0.238371	0.316614	0.356548	0.380035
ENSG00000167524	0.1	RSKR	ribosomal protein S6 kinase related	n/a	0.368064	1.18463	0.00950531	0.100173	0.242183	0.305845	0.350814	0.378798
ENSG00000171490	0.1	RSL1D1	ribosomal L1 domain containing 1	n/a	0.253563	0.64397	0.000185701	0.118334	0.253334	0.327226	0.365726	0.391381
ENSG00000130363	0.1	RSPH3	radial spoke head 3	n/a	0.204847	0.719894	0.000517305	0.110663	0.24352	0.32177	0.361038	0.383282
ENSG00000101282	0.1	RSPO4	R-spondin 4	n/a	-0.804932	2.64079	0.032758	0.0703669	0.174477	0.260038	0.308853	0.336068
ENSG00000117616	0.1	RSRP1	arginine and serine rich protein 1	n/a	-0.327883	1.00731	0.0008248	0.0842704	0.251421	0.311484	0.353529	0.380423
ENSG00000215012	0.1	RTL10	retrotransposon Gag like 10 [Source:HGNC Symbol;Acc:HGNC:26112]	n/a	0.285368	0.727526	3.36441e-05	0.0547095	0.202208	0.282423	0.330718	0.359906
ENSG00000203950	0.1	RTL8A	retrotransposon Gag like 8A [Source:HGNC Symbol;Acc:HGNC:24514]	n/a	0.355976	0.852285	0.00308388	0.113777	0.245761	0.321907	0.361594	0.384611
ENSG00000125744	0.1	RTN2	reticulon 2	n/a	0.380903	1.22932	0.0220095	0.148665	0.274049	0.342794	0.379688	0.401762
ENSG00000244945	0.1	RUFY1-AS1	RUFY1 antisense RNA 1 [Source:HGNC Symbol;Acc:HGNC:40903]	n/a	-0.535213	1.2892	0.00190295	0.0521559	0.192433	0.279841	0.315199	0.348078
ENSG00000198853	0.1	RUSC2	RUN and SH3 domain containing 2	n/a	-0.366444	0.869406	0.000106678	0.058198	0.222773	0.286613	0.328069	0.366128
ENSG00000267534	0.1	S1PR2	sphingosine-1-phosphate receptor 2 [Source:HGNC Symbol;Acc:HGNC:3169]	n/a	-0.208077	0.798665	0.0439662	0.301419	0.385829	0.408417	0.425597	0.43953
ENSG00000130254	0.1	SAFB2	scaffold attachment factor B2	n/a	0.278546	0.673553	1.67387e-05	0.0712134	0.21445	0.291279	0.33662	0.361903
ENSG00000164483	0.1	SAMD3	sterile alpha motif domain containing 3	n/a	0.341557	1.58157	0.0463505	0.149515	0.286806	0.351654	0.383222	0.412191
ENSG00000156671	0.1	SAMD8	sterile alpha motif domain containing 8	n/a	-0.333915	1.00769	0.00440218	0.117468	0.274174	0.329751	0.371162	0.387891
ENSG00000150459	0.1	SAP18	Sin3A associated protein 18	n/a	0.248583	0.732987	0.00121474	0.13915	0.270342	0.339719	0.374069	0.40093
ENSG00000161526	0.1	SAP30BP	SAP30 binding protein	n/a	0.233417	0.625185	0.000201851	0.120433	0.256941	0.331175	0.366707	0.394061
ENSG00000205323	0.1	SARNP	SAP domain containing ribonucleoprotein [Source:HGNC Symbol;Acc:HGNC:24432]	n/a	0.232366	0.713483	0.00881166	0.197478	0.314113	0.376069	0.412313	0.435157
ENSG00000031698	0.1	SARS1	seryl-tRNA synthetase 1	n/a	0.248543	0.622569	0.00024811	0.126384	0.262699	0.332958	0.368367	0.39585
ENSG00000104835	0.1	SARS2	seryl-tRNA synthetase 2, mitochondrial	n/a	0.275981	0.811744	0.00118962	0.113677	0.242476	0.324959	0.365891	0.390406
ENSG00000175467	0.1	SART1	spliceosome associated factor 1, recruiter of U4/U6.U5 tri-snRNP	n/a	0.29932	1.13757	0.0147437	0.141525	0.268923	0.33677	0.374085	0.396749
ENSG00000130066	0.1	SAT1	spermidine/spermine N1-acetyltransferase 1	n/a	0.274531	0.973755	0.00412998	0.118102	0.251051	0.325026	0.363298	0.386423
ENSG00000162148	0.1	SAXO4	stabilizer of axonemal microtubules 4	n/a	-0.355764	0.841846	0.000104605	0.0583532	0.220861	0.296143	0.330876	0.369344
ENSG00000100241	0.1	SBF1	SET binding factor 1	n/a	-0.27702	0.906764	0.0191514	0.225902	0.336325	0.385323	0.400299	0.414753
ENSG00000246273	0.1	SBF2-AS1	SBF2 antisense RNA 1 [Source:HGNC Symbol;Acc:HGNC:27438]	n/a	-0.25142	0.76213	0.0164701	0.260631	0.359526	0.397507	0.410631	0.424741
ENSG00000140386	0.1	SCAPER	S-phase cyclin A associated protein in the ER	n/a	-0.369301	0.70061	1.21736e-05	0.0554335	0.225473	0.285693	0.333254	0.368687
ENSG00000138760	0.1	SCARB2	scavenger receptor class B member 2	n/a	0.269367	0.6869	4.19987e-05	0.0766628	0.219195	0.296937	0.34188	0.366226
ENSG00000184178	0.1	SCFD2	sec1 family domain containing 2	n/a	0.233505	0.61886	5.6596e-05	0.10516	0.238636	0.318415	0.358719	0.383131
ENSG00000161929	0.1	SCIMP	SLP adaptor and CSK interacting membrane protein	n/a	0.352408	1.40255	0.00542243	0.0654325	0.206029	0.279494	0.327634	0.356501
ENSG00000010803	0.1	SCMH1	Scm polycomb group protein homolog 1	n/a	-0.182398	0.60834	0.0413263	0.325695	0.399468	0.42017	0.439644	0.448569
ENSG00000105711	0.1	SCN1B	sodium voltage-gated channel beta subunit 1	n/a	-0.319442	1.37677	0.0356242	0.187352	0.317844	0.365503	0.395437	0.405254
ENSG00000196951	0.1	SCOC-AS1	SCOC antisense RNA 1	n/a	-0.299746	1.07282	0.0141443	0.156208	0.29872	0.356043	0.392446	0.404225
ENSG00000136193	0.1	SCRN1	secernin 1	n/a	0.357298	1.06745	0.00594204	0.105047	0.244074	0.31655	0.356826	0.382148
ENSG00000228451	0.1	SDAD1P1	SDA1 domain containing 1 pseudogene 1 [Source:HGNC Symbol;Acc:HGNC:31403]	n/a	-0.287548	0.966256	0.00485983	0.133862	0.286333	0.344792	0.380883	0.391918
ENSG00000169439	0.1	SDC2	syndecan 2	n/a	-0.434605	1.47856	0.00238657	0.0560222	0.205907	0.283569	0.323437	0.357139
ENSG00000234684	0.1	SDCBP2-AS1	SDCBP2 antisense RNA 1 [Source:HGNC Symbol;Acc:HGNC:44314]	n/a	-0.36896	0.863075	6.08806e-05	0.0515609	0.217694	0.281219	0.320696	0.359356
ENSG00000073578	0.1	SDHA	succinate dehydrogenase complex flavoprotein subunit A	n/a	0.310782	0.809184	0.0110277	0.178959	0.3074	0.365994	0.395566	0.422067
ENSG00000154079	0.1	SDHAF4	succinate dehydrogenase complex assembly factor 4	n/a	-0.307859	0.857612	0.00082549	0.113049	0.267276	0.325092	0.368107	0.385122
ENSG00000185485	0.1	SDHAP1	SDHA pseudogene 1	n/a	-0.281053	0.838648	0.0051583	0.185872	0.311837	0.366578	0.388704	0.402117
ENSG00000214135	0.1	SDHAP4	SDHA pseudogene 4 [Source:HGNC Symbol;Acc:HGNC:55782]	n/a	0.125039	0.855377	0.0416506	0.260383	0.365535	0.406703	0.434174	0.455107
ENSG00000224183	0.1	SDHDP6	succinate dehydrogenase complex subunit D pseudogene 6 [Source:HGNC Symbol;Acc:HGNC:10689]	n/a	-0.977469	3.02416	0.0426973	0.070582	0.147078	0.210346	0.275202	0.311953
ENSG00000170786	0.1	SDR16C5	short chain dehydrogenase/reductase family 16C member 5	n/a	1.51716	3.30598	0.0379834	0.0615802	0.155022	0.227413	0.274139	0.309895
ENSG00000140612	0.1	SEC11A	SEC11 homolog A, signal peptidase complex subunit	n/a	0.278765	0.70017	0.00236108	0.166077	0.29772	0.35824	0.389288	0.416767
ENSG00000213693	0.1	SEC14L1P1	SEC14 like 1 pseudogene 1 [Source:HGNC Symbol;Acc:HGNC:44189]	n/a	-0.298731	1.16875	0.0180763	0.158305	0.285773	0.346079	0.378777	0.396935
ENSG00000187742	0.1	SECISBP2	SECIS binding protein 2	n/a	0.133197	0.587877	0.00198113	0.176469	0.306097	0.363843	0.39722	0.421315
ENSG00000138593	0.1	SECISBP2L	SECIS binding protein 2 like	n/a	-0.360539	0.868235	0.000971112	0.108465	0.271049	0.32736	0.370498	0.385175
ENSG00000273137	0.1	SELENOO-AS1	SELENOO antisense RNA 1 [Source:HGNC Symbol;Acc:HGNC:56048]	n/a	-0.305902	1.0133	0.043199	0.23163	0.339543	0.378309	0.402809	0.417273
ENSG00000012171	0.1	SEMA3B	semaphorin 3B	n/a	-0.597392	2.18764	0.0139953	0.0639425	0.193633	0.276186	0.315492	0.345407
ENSG00000163904	0.1	SENP2	SUMO specific peptidase 2	n/a	0.136909	0.595691	0.0118232	0.23866	0.351473	0.398378	0.428639	0.450444
ENSG00000166192	0.1	SENP8	SUMO peptidase family member, NEDD8 specific	n/a	0.213458	0.675552	0.0161399	0.231169	0.340748	0.392196	0.421767	0.445858
ENSG00000168385	0.1	SEPTIN2	septin 2	n/a	0.250395	0.684152	0.00216291	0.171674	0.303311	0.36081	0.392544	0.419536
ENSG00000184702	0.1	SEPTIN5	septin 5	n/a	0.398038	1.13317	0.0023868	0.0645429	0.211803	0.289854	0.333713	0.363961
ENSG00000122545	0.1	SEPTIN7	septin 7	n/a	0.266761	0.612886	0.00144014	0.17519	0.306393	0.363583	0.395239	0.421152
ENSG00000122335	0.1	SERAC1	serine active site containing 1	n/a	0.202107	0.649545	0.0014552	0.160047	0.291123	0.352155	0.382541	0.413295
ENSG00000142864	0.1	SERBP1	SERPINE1 mRNA binding protein 1	n/a	0.230923	0.582875	0.00218944	0.178462	0.310404	0.366024	0.398934	0.423996
ENSG00000111897	0.1	SERINC1	serine incorporator 1	n/a	-0.287755	0.874831	8.45292e-05	0.0638693	0.234113	0.295726	0.339245	0.372735
ENSG00000179833	0.1	SERTAD2	SERTA domain containing 2	n/a	0.190418	0.7101	0.0281837	0.238606	0.34983	0.397018	0.428597	0.450206
ENSG00000185917	0.1	SETD4	SET domain containing 4	n/a	0.092345	0.50028	0.0389923	0.329865	0.404392	0.446359	0.471947	0.483764
ENSG00000145391	0.1	SETD7	SET domain containing 7, histone lysine methyltransferase	n/a	-0.245504	1.00881	0.00186802	0.0947268	0.258812	0.31721	0.35978	0.382922
ENSG00000136169	0.1	SETDB2	SET domain bifurcated histone lysine methyltransferase 2	n/a	-0.314063	0.637617	6.17346e-05	0.0956504	0.265798	0.32084	0.369891	0.381354
ENSG00000170364	0.1	SETMAR	SET domain and mariner transposase fusion gene	n/a	-0.17461	0.655293	0.0134184	0.274353	0.369454	0.397906	0.417561	0.435801
ENSG00000104897	0.1	SF3A2	splicing factor 3a subunit 2	n/a	0.345534	0.829266	0.000200781	0.0684659	0.217789	0.292872	0.337333	0.365363
ENSG00000183431	0.1	SF3A3	splicing factor 3a subunit 3	n/a	0.219507	0.452043	3.67721e-07	0.0883153	0.22131	0.304686	0.347301	0.370239
ENSG00000061936	0.1	SFSWAP	splicing factor SWAP	n/a	0.193143	0.463718	7.71923e-05	0.162781	0.303787	0.358959	0.392141	0.418856
ENSG00000198818	0.1	SFT2D1	SFT2 domain containing 1	n/a	0.19868	0.699499	0.0438434	0.281461	0.381434	0.423327	0.450714	0.469655
ENSG00000213064	0.1	SFT2D2	SFT2 domain containing 2 [Source:HGNC Symbol;Acc:HGNC:25140]	n/a	0.0611808	0.73158	0.0230193	0.214526	0.333645	0.384599	0.414337	0.438066
ENSG00000107819	0.1	SFXN3	sideroflexin 3	n/a	0.285326	0.861158	0.00164712	0.117554	0.249813	0.325818	0.36338	0.386638
ENSG00000176476	0.1	SGF29	SAGA complex associated factor 29	n/a	0.24471	0.751876	0.010824	0.203848	0.332454	0.382151	0.416644	0.437561
ENSG00000198964	0.1	SGMS1	sphingomyelin synthase 1	n/a	0.251502	0.840345	0.00299913	0.138052	0.26958	0.338827	0.373482	0.399578
ENSG00000226200	0.1	SGMS1-AS1	SGMS1 antisense RNA 1 [Source:HGNC Symbol;Acc:HGNC:49683]	n/a	-0.319668	0.802302	0.0013995	0.121878	0.282118	0.338794	0.376203	0.38771
ENSG00000126821	0.1	SGPP1	sphingosine-1-phosphate phosphatase 1	n/a	-0.255271	1.12217	0.0277615	0.217762	0.3365	0.38553	0.401112	0.415168
ENSG00000163082	0.1	SGPP2	sphingosine-1-phosphate phosphatase 2	n/a	0.415372	2.57175	0.0418134	0.0918896	0.222275	0.290012	0.338514	0.366697
ENSG00000181523	0.1	SGSH	N-sulfoglucosamine sulfohydrolase	n/a	0.19125	0.636246	0.0247561	0.268998	0.374098	0.418288	0.445247	0.46462
ENSG00000100359	0.1	SGSM3	small G protein signaling modulator 3	n/a	0.280351	0.896513	0.00160973	0.106432	0.241365	0.317916	0.356236	0.379878
ENSG00000148341	0.1	SH3GLB2	SH3 domain containing GRB2 like, endophilin B2	n/a	0.191112	0.842907	0.0237348	0.232168	0.349097	0.3956	0.427111	0.447538
ENSG00000147010	0.1	SH3KBP1	SH3 domain containing kinase binding protein 1	n/a	-0.27355	1.28463	0.00299184	0.0782604	0.239848	0.300035	0.342822	0.374076
ENSG00000259863	0.1	SH3RF3-AS1	SH3RF3 antisense RNA 1 [Source:HGNC Symbol;Acc:HGNC:44168]	n/a	-0.407299	1.57336	0.0104202	0.0941347	0.237774	0.30628	0.348719	0.37551
ENSG00000035115	0.1	SH3YL1	SH3 and SYLF domain containing 1	n/a	0.226665	1.09989	0.0455216	0.228138	0.341814	0.390053	0.418138	0.440249
ENSG00000130813	0.1	SHFL	shiftless antiviral inhibitor of ribosomal frameshifting	n/a	0.271204	0.756621	0.017566	0.213281	0.33605	0.385181	0.416755	0.438801
ENSG00000171984	0.1	SHLD1	shieldin complex subunit 1	n/a	0.302807	0.753503	0.000210554	0.0582394	0.210264	0.287664	0.338083	0.363291
ENSG00000165181	0.1	SHOC1	shortage in chiasmata 1	n/a	0.374414	1.87839	0.0452478	0.103647	0.221602	0.291095	0.341814	0.378748
ENSG00000168779	0.1	SHOX2	SHOX homeobox 2	n/a	-0.345223	1.33095	0.0350071	0.199835	0.320202	0.371127	0.395181	0.404975
ENSG00000196470	0.1	SIAH1	siah E3 ubiquitin protein ligase 1	n/a	0.113281	0.732085	0.0293375	0.250373	0.359884	0.403245	0.431985	0.451005
ENSG00000160584	0.1	SIK3	SIK family kinase 3	n/a	-0.381868	0.720515	5.24458e-05	0.0651354	0.234863	0.298339	0.344667	0.375704
ENSG00000170085	0.1	SIMC1	SUMO interacting motifs containing 1	n/a	0.31304	0.793311	0.00380552	0.131425	0.260321	0.333655	0.369757	0.393854
ENSG00000197555	0.1	SIPA1L1	signal induced proliferation associated 1 like 1	n/a	0.134645	0.57558	0.00593554	0.224444	0.342595	0.390203	0.424931	0.448012
ENSG00000068903	0.1	SIRT2	sirtuin 2	n/a	-0.174831	0.700562	0.0316381	0.283614	0.373499	0.401793	0.419931	0.435585
ENSG00000142082	0.1	SIRT3	sirtuin 3	n/a	-0.216675	0.715608	0.00511044	0.212626	0.328074	0.381635	0.397278	0.41278
ENSG00000198677	0.1	SKIC3	SKI3 subunit of superkiller complex	n/a	0.155042	0.760692	0.0321582	0.253426	0.362504	0.405774	0.436373	0.455939
ENSG00000109171	0.1	SLAIN2	SLAIN motif family member 2	n/a	0.269936	0.723012	0.00302699	0.168213	0.299461	0.359355	0.389443	0.416724
ENSG00000162739	0.1	SLAMF6	SLAM family member 6	n/a	0.410627	1.81014	0.0209615	0.0757687	0.210139	0.282469	0.332942	0.363606
ENSG00000120519	0.1	SLC10A7	solute carrier family 10 member 7	n/a	0.250471	0.631706	7.38775e-06	0.0516875	0.204812	0.281635	0.325325	0.354834
ENSG00000164707	0.1	SLC13A4	solute carrier family 13 member 4	n/a	-0.475966	1.31492	0.0121681	0.116148	0.271431	0.336154	0.373606	0.392311
ENSG00000163406	0.1	SLC15A2	solute carrier family 15 member 2	n/a	-0.693405	1.89157	0.0103271	0.0637701	0.200963	0.280622	0.316618	0.348313
ENSG00000232457	0.1	SLC16A6P1	SLC16A6 pseudogene 1 [Source:HGNC Symbol;Acc:HGNC:48932]	n/a	-0.60115	2.14659	0.0224883	0.0604479	0.14043	0.219354	0.270109	0.302843
ENSG00000165449	0.1	SLC16A9	solute carrier family 16 member 9	n/a	-0.431151	1.76265	0.0137746	0.0800323	0.225645	0.294242	0.331508	0.363983
ENSG00000105281	0.1	SLC1A5	solute carrier family 1 member 5	n/a	0.3679	1.10932	0.0232733	0.169486	0.292765	0.355568	0.389577	0.413496
ENSG00000197208	0.1	SLC22A4	solute carrier family 22 member 4	n/a	0.304142	1.38185	0.0119297	0.0948884	0.237006	0.305764	0.345475	0.376193
ENSG00000108528	0.1	SLC25A11	solute carrier family 25 member 11	n/a	0.256806	0.758136	0.0105986	0.189777	0.315216	0.372594	0.403291	0.428267
ENSG00000144741	0.1	SLC25A26	solute carrier family 25 member 26	n/a	-0.224327	0.625856	0.00010682	0.125388	0.282264	0.340137	0.376749	0.387272
ENSG00000197119	0.1	SLC25A29	solute carrier family 25 member 29	n/a	0.239268	1.1081	0.013921	0.158129	0.286492	0.3518	0.385338	0.410866
ENSG00000151729	0.1	SLC25A4	solute carrier family 25 member 4	n/a	-0.184976	0.871417	0.0448298	0.250381	0.348725	0.393693	0.40781	0.421368
ENSG00000170615	0.1	SLC26A5	solute carrier family 26 member 5	n/a	-0.673671	2.00547	0.0128383	0.0630771	0.175801	0.264614	0.315912	0.346166
ENSG00000112759	0.1	SLC29A1	solute carrier family 29 member 1 (Augustine blood group)	n/a	-0.241333	0.996285	0.00437715	0.138533	0.288405	0.344216	0.380666	0.392328
ENSG00000136856	0.1	SLC2A8	solute carrier family 2 member 8	n/a	0.346816	0.841993	0.000170274	0.0571472	0.203573	0.282933	0.32654	0.359
ENSG00000164414	0.1	SLC35A1	solute carrier family 35 member A1	n/a	0.178557	0.717276	0.00594058	0.173641	0.304196	0.363249	0.393569	0.42054
ENSG00000176087	0.1	SLC35A4	solute carrier family 35 member A4	n/a	0.299448	0.531733	3.20857e-06	0.0586724	0.209142	0.286613	0.330971	0.359575
ENSG00000138459	0.1	SLC35A5	solute carrier family 35 member A5	n/a	0.118626	0.604634	0.0208022	0.265113	0.371266	0.416642	0.444565	0.465295
ENSG00000130958	0.1	SLC35D2	solute carrier family 35 member D2	n/a	0.158123	0.587718	0.0083972	0.23157	0.346308	0.391572	0.424723	0.447874
ENSG00000100036	0.1	SLC35E4	solute carrier family 35 member E4	n/a	0.402696	1.08779	0.00415625	0.090372	0.232005	0.302287	0.346553	0.371057
ENSG00000180773	0.1	SLC36A4	solute carrier family 36 member 4	n/a	0.19113	0.968821	0.0121048	0.154761	0.277661	0.346075	0.380019	0.403657
ENSG00000157800	0.1	SLC37A3	solute carrier family 37 member 3	n/a	0.131805	0.679217	0.0197153	0.242835	0.35159	0.400035	0.431476	0.452977
ENSG00000157637	0.1	SLC38A10	solute carrier family 38 member 10	n/a	0.217647	0.999684	0.0412054	0.237939	0.351342	0.397659	0.426411	0.446589
ENSG00000257261	0.1	SLC38A4-AS1	SLC38A4 antisense RNA 1 [Source:HGNC Symbol;Acc:HGNC:56178]	n/a	0.35846	1.24204	0.0130435	0.117951	0.245141	0.321556	0.366411	0.388679
ENSG00000177058	0.1	SLC38A9	solute carrier family 38 member 9	n/a	0.251523	0.625442	9.40113e-06	0.0632197	0.212675	0.289688	0.337722	0.362973
ENSG00000167703	0.1	SLC43A2	solute carrier family 43 member 2	n/a	0.279987	0.978361	0.00663327	0.133672	0.263105	0.335103	0.372128	0.395402
ENSG00000134802	0.1	SLC43A3	solute carrier family 43 member 3	n/a	-0.506862	1.00424	0.00709671	0.110001	0.269166	0.325068	0.366233	0.387334
ENSG00000211584	0.1	SLC48A1	solute carrier family 48 member 1 [Source:HGNC Symbol;Acc:HGNC:26035]	n/a	-0.223808	0.775721	0.00268022	0.169762	0.302855	0.363995	0.387023	0.400268
ENSG00000188687	0.1	SLC4A5	solute carrier family 4 member 5	n/a	0.222538	0.991088	0.0363668	0.227895	0.331695	0.384305	0.409796	0.434364
ENSG00000154025	0.1	SLC5A10	solute carrier family 5 member 10	n/a	0.337663	1.855	0.0399195	0.114788	0.246666	0.304143	0.356027	0.384404
ENSG00000138074	0.1	SLC5A6	solute carrier family 5 member 6	n/a	0.323157	1.1199	0.00490913	0.0879829	0.231722	0.30632	0.347812	0.374706
ENSG00000162976	0.1	SLC66A3	solute carrier family 66 member 3	n/a	0.273599	1.02679	0.0301541	0.202246	0.322324	0.375892	0.403833	0.429576
ENSG00000163817	0.1	SLC6A20	solute carrier family 6 member 20	n/a	0.35724	1.97496	0.0485166	0.129479	0.252588	0.318061	0.356178	0.38469
ENSG00000118160	0.1	SLC8A2	solute carrier family 8 member A2	n/a	0.535024	2.60181	0.0412798	0.0680067	0.167907	0.243092	0.28959	0.328656
ENSG00000089060	0.1	SLC8B1	solute carrier family 8 member B1	n/a	0.209115	0.710795	0.0164139	0.240261	0.353616	0.399898	0.430582	0.450733
ENSG00000065923	0.1	SLC9A7	solute carrier family 9 member A7	n/a	0.105462	1.20031	0.0122083	0.0889866	0.22995	0.303704	0.346543	0.373843
ENSG00000227825	0.1	SLC9A7P1	solute carrier family 9 member 7 pseudogene 1 [Source:HGNC Symbol;Acc:HGNC:32679]	n/a	-0.515509	1.45044	0.0110341	0.0900563	0.241576	0.311739	0.351351	0.374026
ENSG00000197818	0.1	SLC9A8	solute carrier family 9 member A8	n/a	0.109773	0.570695	0.035479	0.284431	0.382694	0.426183	0.450148	0.470755
ENSG00000277496	0.1	SLCO4A1-AS2	SLCO4A1 antisense RNA 2 [Source:HGNC Symbol;Acc:HGNC:56052]	n/a	-0.27381	1.18311	0.0265144	0.182606	0.311827	0.358164	0.390599	0.401842
ENSG00000172716	0.1	SLFN11	schlafen family member 11	n/a	-0.378981	1.23456	0.00526015	0.10772	0.265704	0.323065	0.363194	0.386115
ENSG00000187122	0.1	SLIT1	slit guidance ligand 1	n/a	-0.7445	1.66339	0.0454848	0.121599	0.251471	0.313596	0.347239	0.372731
ENSG00000137776	0.1	SLTM	SAFB like transcription modulator	n/a	0.234871	0.526454	6.15805e-07	0.0636254	0.210291	0.28831	0.334704	0.359818
ENSG00000160256	0.1	SLX9	SLX9 ribosome biogenesis factor	n/a	0.370157	1.23038	0.00523523	0.0794828	0.224761	0.30085	0.341207	0.373408
ENSG00000170365	0.1	SMAD1	SMAD family member 1	n/a	0.271266	0.6578	5.69988e-05	0.0715291	0.216012	0.293017	0.338369	0.365781
ENSG00000102038	0.1	SMARCA1	SNF2 related chromatin remodeling ATPase 1	n/a	-0.380386	1.17054	0.00130419	0.0568572	0.211107	0.284822	0.325623	0.359743
ENSG00000163104	0.1	SMARCAD1	SNF2 related chromatin remodeling ATPase with DExD box 1	n/a	0.22193	0.648741	8.68499e-06	0.0584424	0.209033	0.286149	0.331697	0.358889
ENSG00000101596	0.1	SMCHD1	structural maintenance of chromosomes flexible hinge domain containing 1	n/a	0.151588	0.758261	0.0211091	0.230559	0.345898	0.392976	0.424398	0.445242
ENSG00000176994	0.1	SMCR8	SMCR8-C9orf72 complex subunit	n/a	0.203268	0.765277	0.00400629	0.160356	0.290733	0.35268	0.385429	0.413477
ENSG00000070366	0.1	SMG6	SMG6 nonsense mediated mRNA decay factor	n/a	-0.222795	0.652334	0.00911815	0.250475	0.345863	0.389535	0.40534	0.422077
ENSG00000163866	0.1	SMIM12	small integral membrane protein 12	n/a	0.258777	0.690902	0.00140155	0.150597	0.285455	0.351063	0.381882	0.411257
ENSG00000250317	0.1	SMIM20	small integral membrane protein 20 [Source:HGNC Symbol;Acc:HGNC:37260]	n/a	-0.222312	0.783245	0.000251555	0.0828987	0.252236	0.310638	0.35773	0.379809
ENSG00000232388	0.1	SMIM26	small integral membrane protein 26 [Source:HGNC Symbol;Acc:HGNC:43430]	n/a	0.23728	0.747895	0.00573819	0.177547	0.304101	0.361084	0.392455	0.421253
ENSG00000166311	0.1	SMPD1	sphingomyelin phosphodiesterase 1	n/a	0.288137	0.832409	0.000903813	0.111271	0.243097	0.321248	0.359818	0.382238
ENSG00000152117	0.1	SMPD4BP	sphingomyelin phosphodiesterase 4B, pseudogene	n/a	0.202471	0.721135	0.00134887	0.140673	0.273834	0.338518	0.372533	0.401878
ENSG00000122692	0.1	SMU1	SMU1 DNA replication regulator and spliceosomal factor	n/a	0.260312	0.526345	1.24072e-06	0.0831091	0.220404	0.304165	0.345708	0.366964
ENSG00000198742	0.1	SMURF1	SMAD specific E3 ubiquitin protein ligase 1	n/a	0.194981	0.595343	0.00336274	0.19811	0.325522	0.378329	0.411484	0.434792
ENSG00000185669	0.1	SNAI3	snail family transcriptional repressor 3	n/a	0.450245	1.19553	0.00743869	0.0759035	0.218065	0.297741	0.330991	0.36426
ENSG00000255717	0.1	SNHG1	small nucleolar RNA host gene 1 [Source:HGNC Symbol;Acc:HGNC:32688]	n/a	0.276779	1.08049	0.00135813	0.0573688	0.203278	0.279266	0.329365	0.359337
ENSG00000232956	0.1	SNHG15	small nucleolar RNA host gene 15 [Source:HGNC Symbol;Acc:HGNC:27797]	n/a	0.189498	0.861691	0.00223985	0.110362	0.246568	0.323463	0.360528	0.384107
ENSG00000250786	0.1	SNHG18	small nucleolar RNA host gene 18 [Source:HGNC Symbol;Acc:HGNC:49007]	n/a	-0.368189	1.3754	0.0317488	0.172719	0.306545	0.358179	0.391355	0.40215
ENSG00000267322	0.1	SNHG22	small nucleolar RNA host gene 22 [Source:HGNC Symbol;Acc:HGNC:50285]	n/a	-0.572026	1.38826	0.0246723	0.122984	0.258081	0.324053	0.361842	0.384303
ENSG00000175061	0.1	SNHG29	small nucleolar RNA host gene 29	n/a	-0.338778	0.990253	0.00115898	0.0923798	0.257932	0.31622	0.361054	0.382398
ENSG00000267321	0.1	SNHG30	small nucleolar RNA host gene 30 [Source:HGNC Symbol;Acc:HGNC:52836]	n/a	-0.363002	0.922463	0.000867633	0.0935447	0.262962	0.319623	0.36606	0.382107
ENSG00000229267	0.1	SNHG31	small nucleolar RNA host gene 31 [Source:HGNC Symbol;Acc:HGNC:54196]	n/a	0.41756	1.7912	0.0132383	0.060891	0.184359	0.263297	0.315119	0.347228
ENSG00000245910	0.1	SNHG6	small nucleolar RNA host gene 6 [Source:HGNC Symbol;Acc:HGNC:32965]	n/a	0.199405	1.00797	0.0180262	0.164801	0.289107	0.353366	0.386657	0.410637
ENSG00000269893	0.1	SNHG8	small nucleolar RNA host gene 8 [Source:HGNC Symbol;Acc:HGNC:33098]	n/a	-0.349136	0.969247	0.000526042	0.0772847	0.246491	0.305522	0.350805	0.37756
ENSG00000163877	0.1	SNIP1	Smad nuclear interacting protein 1	n/a	0.149979	0.419082	0.000939433	0.215053	0.33611	0.384512	0.419317	0.445858
ENSG00000199477	0.1	SNORA31	small nucleolar RNA, H/ACA box 31	n/a	-0.62841	1.89447	0.0361034	0.0935871	0.193848	0.280661	0.325439	0.348853
ENSG00000222937	0.1	SNORD63B	small nucleolar RNA, C/D box 63B [Source:HGNC Symbol;Acc:HGNC:52230]	n/a	-0.414979	1.6172	0.0180716	0.0866993	0.225045	0.295618	0.331389	0.352892
ENSG00000124380	0.1	SNRNP27	small nuclear ribonucleoprotein U4/U6.U5 subunit 27	n/a	0.257448	0.668818	0.00722325	0.192757	0.319931	0.371727	0.405066	0.428676
ENSG00000184209	0.1	SNRNP35	small nuclear ribonucleoprotein U11/U12 subunit 35	n/a	0.298067	0.922171	0.00446895	0.138954	0.267971	0.337523	0.373987	0.398908
ENSG00000168566	0.1	SNRNP48	small nuclear ribonucleoprotein U11/U12 subunit 48	n/a	0.151406	0.645478	0.0157655	0.248755	0.362408	0.405958	0.437763	0.455474
ENSG00000128739	0.1	SNRPN	small nuclear ribonucleoprotein polypeptide N	n/a	-0.0893964	1.01196	0.0330231	0.22711	0.334827	0.383978	0.401039	0.414673
ENSG00000172164	0.1	SNTB1	syntrophin beta 1	n/a	-0.351194	1.13089	0.0107853	0.142879	0.28977	0.341654	0.378517	0.392822
ENSG00000169371	0.1	SNUPN	snurportin 1	n/a	0.193314	0.552797	0.000827112	0.166121	0.303318	0.35761	0.389357	0.415977
ENSG00000104497	0.1	SNX16	sorting nexin 16	n/a	0.281475	1.00858	0.00475621	0.127115	0.25936	0.328974	0.366674	0.390962
ENSG00000115234	0.1	SNX17	sorting nexin 17	n/a	0.279494	0.651374	0.000850679	0.146936	0.282034	0.346531	0.377311	0.407254
ENSG00000148158	0.1	SNX30	sorting nexin family member 30	n/a	0.200673	0.676878	0.00042131	0.120942	0.255191	0.330356	0.36622	0.393165
ENSG00000129515	0.1	SNX6	sorting nexin 6	n/a	0.353892	0.712452	0.000619918	0.101952	0.236158	0.315149	0.355335	0.378005
ENSG00000106266	0.1	SNX8	sorting nexin 8	n/a	0.361729	0.950111	0.00080425	0.0663788	0.215703	0.292269	0.335506	0.364323
ENSG00000227536	0.1	SOCS5P4	suppressor of cytokine signaling 5 pseudogene 4 [Source:HGNC Symbol;Acc:HGNC:44600]	n/a	0.446642	1.51107	0.0170609	0.0541263	0.162902	0.242949	0.294564	0.323326
ENSG00000170677	0.1	SOCS6	suppressor of cytokine signaling 6	n/a	0.275395	0.774959	0.000213278	0.0659552	0.214153	0.291764	0.336053	0.364206
ENSG00000274211	0.1	SOCS7	suppressor of cytokine signaling 7 [Source:HGNC Symbol;Acc:HGNC:29846]	n/a	-0.372276	0.955461	0.00708781	0.137209	0.286196	0.341308	0.379751	0.392479
ENSG00000159140	0.1	SON	SON DNA and RNA binding protein	n/a	0.16541	0.528157	0.000141981	0.149195	0.284991	0.348781	0.378417	0.408272
ENSG00000115904	0.1	SOS1	SOS Ras/Rac guanine nucleotide exchange factor 1	n/a	-0.268723	0.89171	0.0192044	0.244919	0.345073	0.391192	0.405807	0.418802
ENSG00000100485	0.1	SOS2	SOS Ras/Rho guanine nucleotide exchange factor 2	n/a	-0.182727	0.645326	0.0201491	0.289239	0.377874	0.402856	0.422264	0.437065
ENSG00000185591	0.1	SP1	Sp1 transcription factor	n/a	0.149974	0.490667	0.000887726	0.205523	0.329372	0.379098	0.41615	0.437936
ENSG00000165698	0.1	SPACA9	sperm acrosome associated 9	n/a	0.232837	0.730592	0.0111435	0.204156	0.328141	0.378277	0.410063	0.432575
ENSG00000182957	0.1	SPATA13	spermatogenesis associated 13	n/a	0.300715	0.851858	0.000225346	0.0696634	0.215567	0.293743	0.336457	0.364553
ENSG00000006282	0.1	SPATA20	spermatogenesis associated 20	n/a	0.394377	1.25286	0.00321455	0.0523348	0.19795	0.272705	0.325905	0.357891
ENSG00000221843	0.1	SPATA31H1	SPATA31 subfamily H member 1 [Source:HGNC Symbol;Acc:HGNC:25275]	n/a	0.326283	1.00238	0.0220318	0.165021	0.297787	0.360935	0.389859	0.412274
ENSG00000184361	0.1	SPATA32	spermatogenesis associated 32	n/a	0.352647	1.8187	0.0430151	0.0837516	0.192964	0.275415	0.318549	0.341811
ENSG00000132122	0.1	SPATA6	spermatogenesis associated 6	n/a	-0.183117	0.873962	0.047392	0.292329	0.375233	0.405367	0.420675	0.435011
ENSG00000106686	0.1	SPATA6L	spermatogenesis associated 6 like	n/a	-0.390238	1.54677	0.00674502	0.0680974	0.224302	0.291929	0.330902	0.36221
ENSG00000042317	0.1	SPATA7	spermatogenesis associated 7	n/a	-0.206894	0.621017	0.000265114	0.143606	0.292124	0.356655	0.382926	0.395407
ENSG00000196141	0.1	SPATS2L	spermatogenesis associated serine rich 2 like	n/a	0.364174	0.951666	0.001701	0.0814777	0.225862	0.300966	0.342956	0.370712
ENSG00000205482	0.1	SPDYE18	speedy/RINGO cell cycle regulator family member E18 [Source:HGNC Symbol;Acc:HGNC:51514]	n/a	-0.466534	1.30031	0.00481294	0.0567407	0.163983	0.267623	0.314466	0.346998
ENSG00000100014	0.1	SPECC1L	sperm antigen with calponin homology and coiled-coil domains 1 like	n/a	0.173914	0.534066	0.000912968	0.181215	0.31545	0.370371	0.404592	0.431924
ENSG00000104133	0.1	SPG11	SPG11 vesicle trafficking associated, spatacsin	n/a	0.183035	0.692308	0.00514982	0.192016	0.319818	0.373901	0.405989	0.429944
ENSG00000269404	0.1	SPIB	Spi-B transcription factor [Source:HGNC Symbol;Acc:HGNC:11242]	n/a	0.650335	3.05896	0.0472966	0.0792407	0.197335	0.256068	0.309894	0.340007
ENSG00000106723	0.1	SPIN1	spindlin 1	n/a	0.241183	0.549702	1.32992e-06	0.0718418	0.214384	0.294188	0.33936	0.362134
ENSG00000147059	0.1	SPIN2A	spindlin family member 2A	n/a	-0.554445	1.66518	0.0169704	0.0665894	0.187018	0.270352	0.305575	0.339979
ENSG00000186787	0.1	SPIN2B	spindlin family member 2B	n/a	0.230865	0.777574	0.0124482	0.204118	0.324851	0.380955	0.409342	0.428587
ENSG00000204271	0.1	SPIN3	spindlin family member 3 [Source:HGNC Symbol;Acc:HGNC:27272]	n/a	0.204526	0.763114	0.00639734	0.181804	0.303623	0.362759	0.393785	0.420207
ENSG00000272899	0.1	SPMIP1	sperm microtubule inner protein 1 [Source:HGNC Symbol;Acc:HGNC:52392]	n/a	-0.302658	0.992304	0.0422654	0.24997	0.34827	0.38987	0.403622	0.418923
ENSG00000197471	0.1	SPN	sialophorin	n/a	0.305326	1.36938	0.0442577	0.186527	0.302679	0.365009	0.396279	0.418568
ENSG00000159674	0.1	SPON2	spondin 2	n/a	0.335541	1.38721	0.0191597	0.134192	0.262738	0.330935	0.369592	0.393739
ENSG00000273179	0.1	SPON2-AS1	SPON2 antisense RNA 1 [Source:HGNC Symbol;Acc:HGNC:58121]	n/a	-0.466321	1.65885	0.00794385	0.0610913	0.191739	0.276213	0.319327	0.351105
ENSG00000198917	0.1	SPOUT1	SPOUT domain containing methyltransferase 1	n/a	0.209671	0.693459	0.000857452	0.141473	0.274682	0.344642	0.376761	0.403555
ENSG00000005206	0.1	SPPL2B	signal peptide peptidase like 2B	n/a	0.29731	0.795162	4.46039e-05	0.0519732	0.203006	0.283485	0.326349	0.357274
ENSG00000166068	0.1	SPRED1	sprouty related EVH1 domain containing 1	n/a	-0.255772	0.840124	0.0188309	0.246846	0.346642	0.391805	0.406977	0.421155
ENSG00000198369	0.1	SPRED2	sprouty related EVH1 domain containing 2	n/a	0.33212	0.783582	0.00338117	0.125012	0.257382	0.329428	0.367667	0.390905
ENSG00000168939	0.1	SPRY3	sprouty RTK signaling antagonist 3	n/a	-0.335401	1.06467	0.0201718	0.196828	0.318148	0.369358	0.392866	0.405206
ENSG00000176422	0.1	SPRYD4	SPRY domain containing 4	n/a	0.112686	0.704364	0.0309729	0.263239	0.368711	0.409679	0.437966	0.45746
ENSG00000123178	0.1	SPRYD7	SPRY domain containing 7	n/a	0.18179	0.659223	0.00993222	0.203336	0.326667	0.381637	0.413587	0.43574
ENSG00000184068	0.1	SREBF2-AS1	SREBF2 antisense RNA 1	n/a	0.207162	0.940544	0.0112859	0.168384	0.295337	0.358797	0.391634	0.414768
ENSG00000153914	0.1	SREK1	splicing regulatory glutamic acid and lysine rich protein 1	n/a	0.19437	0.64486	0.000363782	0.134773	0.267539	0.338608	0.372372	0.40043
ENSG00000171943	0.1	SRGAP2C	SLIT-ROBO Rho GTPase activating protein 2C	n/a	0.285542	0.897044	0.00433912	0.142452	0.277616	0.345674	0.376958	0.402378
ENSG00000075142	0.1	SRI	sorcin	n/a	0.260812	0.690737	0.000657702	0.123111	0.256396	0.330169	0.366042	0.392287
ENSG00000140319	0.1	SRP14	signal recognition particle 14	n/a	0.307533	0.69425	0.000103208	0.0863755	0.225206	0.303537	0.346456	0.369816
ENSG00000234106	0.1	SRP14P2	SRP14 pseudogene 2 [Source:HGNC Symbol;Acc:HGNC:53768]	n/a	0.427605	1.4665	0.0302401	0.118484	0.227886	0.304101	0.348824	0.375739
ENSG00000100104	0.1	SRRD	SRR1 domain containing	n/a	0.220496	0.522096	9.83281e-05	0.130172	0.258998	0.338075	0.369776	0.39731
ENSG00000133226	0.1	SRRM1	serine and arginine repetitive matrix 1	n/a	0.121204	0.526797	0.0139947	0.272882	0.37855	0.424034	0.45017	0.471378
ENSG00000116754	0.1	SRSF11	serine and arginine rich splicing factor 11	n/a	0.0866744	0.541196	0.0351989	0.325141	0.408459	0.449479	0.47273	0.483813
ENSG00000112081	0.1	SRSF3	serine and arginine rich splicing factor 3	n/a	0.294341	0.492102	4.64435e-07	0.0785459	0.216929	0.299069	0.342163	0.364132
ENSG00000124193	0.1	SRSF6	serine and arginine rich splicing factor 6	n/a	0.28578	0.617357	1.80223e-06	0.0531656	0.205259	0.283148	0.328933	0.35823
ENSG00000115875	0.1	SRSF7	serine and arginine rich splicing factor 7	n/a	0.22051	0.489847	1.0075e-05	0.120064	0.255221	0.329174	0.363587	0.392303
ENSG00000263465	0.1	SRSF8	serine and arginine rich splicing factor 8 [Source:HGNC Symbol;Acc:HGNC:16988]	n/a	-0.309198	0.58478	1.49112e-05	0.0698956	0.245754	0.304928	0.352406	0.37753
ENSG00000084112	0.1	SSH1	slingshot protein phosphatase 1	n/a	0.188194	0.580499	0.00480828	0.220249	0.339064	0.389045	0.421019	0.445173
ENSG00000256234	0.1	SSPN-AS1	SSPN antisense RNA 1 [Source:HGNC Symbol;Acc:HGNC:56072]	n/a	-0.431144	1.28191	0.0239519	0.151966	0.288093	0.347989	0.377614	0.395616
ENSG00000160075	0.1	SSU72	SSU72 homolog, RNA polymerase II CTD phosphatase	n/a	0.259655	0.728189	0.000333998	0.105286	0.24038	0.318334	0.356744	0.380262
ENSG00000243759	0.1	ST13P15	ST13, Hsp70 interacting protein pseudogene 15 [Source:HGNC Symbol;Acc:HGNC:38850]	n/a	-0.446669	1.55693	0.0254525	0.135411	0.271293	0.337258	0.367254	0.392531
ENSG00000212789	0.1	ST13P5	ST13, Hsp70 interacting protein pseudogene 5 [Source:HGNC Symbol;Acc:HGNC:18556]	n/a	-0.40706	1.24804	0.00923426	0.113501	0.263307	0.323678	0.36656	0.384897
ENSG00000259642	0.1	ST20-AS1	ST20 antisense RNA 1 [Source:HGNC Symbol;Acc:HGNC:27521]	n/a	0.208012	0.860055	0.00827965	0.173234	0.287045	0.354922	0.389551	0.418855
ENSG00000070731	0.1	ST6GALNAC2	ST6 N-acetylgalactosaminide alpha-2,6-sialyltransferase 2	n/a	0.473532	1.45902	0.0145859	0.0895545	0.228561	0.302403	0.346601	0.374421
ENSG00000004866	0.1	ST7	suppression of tumorigenicity 7	n/a	0.332521	0.705551	4.84027e-05	0.0724719	0.218006	0.293929	0.338205	0.363747
ENSG00000007341	0.1	ST7L	suppression of tumorigenicity 7 like	n/a	0.164344	0.55427	0.00811785	0.24974	0.360642	0.405967	0.435447	0.454403
ENSG00000066923	0.1	STAG3	STAG3 cohesin complex component	n/a	-0.455443	0.931728	0.00263399	0.0945266	0.258703	0.322587	0.362534	0.384134
ENSG00000272752	0.1	STAG3L5P-PVRIG2P-PILRB	STAG3L5P-PVRIG2P-PILRB readthrough [Source:HGNC Symbol;Acc:HGNC:48898]	n/a	-0.295375	1.04391	0.00675991	0.147911	0.291098	0.342691	0.383092	0.394033
ENSG00000138134	0.1	STAMBPL1	STAM binding protein like 1	n/a	-0.199818	1.00876	0.0219097	0.225567	0.327232	0.378658	0.39769	0.412494
ENSG00000133121	0.1	STARD13	StAR related lipid transfer domain containing 13	n/a	-0.347008	0.967791	0.000330377	0.064498	0.233074	0.294813	0.33893	0.372623
ENSG00000246859	0.1	STARD4-AS1	STARD4 antisense RNA 1 [Source:HGNC Symbol;Acc:HGNC:44117]	n/a	0.361918	1.41748	0.0220178	0.132725	0.259684	0.33088	0.367807	0.388886
ENSG00000168610	0.1	STAT3	signal transducer and activator of transcription 3	n/a	0.240674	0.601296	0.00013403	0.117966	0.252032	0.32693	0.364327	0.390113
ENSG00000159167	0.1	STC1	stanniocalcin 1	n/a	0.401146	1.99215	0.0303666	0.0965172	0.231159	0.299781	0.346542	0.374622
ENSG00000105889	0.1	STEAP1B	STEAP family member 1B	n/a	-0.556392	1.7782	0.0160485	0.0898279	0.228344	0.292368	0.336492	0.362497
ENSG00000018610	0.1	STEEP1	STING1 ER exit protein 1	n/a	0.257498	0.581062	5.1738e-06	0.0769241	0.218714	0.297522	0.342689	0.363321
ENSG00000109689	0.1	STIM2	stromal interaction molecule 2	n/a	-0.237839	0.534484	0.00022348	0.187163	0.311578	0.372689	0.387158	0.401879
ENSG00000213533	0.1	STIMATE	STIM activating enhancer [Source:HGNC Symbol;Acc:HGNC:30526]	n/a	0.29743	0.835495	0.00836724	0.16367	0.293923	0.357241	0.390927	0.415741
ENSG00000224418	0.1	STK24-AS1	STK24 antisense RNA 1 [Source:HGNC Symbol;Acc:HGNC:39935]	n/a	-0.474973	1.34492	0.007276	0.0633646	0.19705	0.284516	0.325198	0.356086
ENSG00000115694	0.1	STK25	serine/threonine kinase 25	n/a	0.20869	0.659263	0.0333412	0.278554	0.379741	0.422527	0.449411	0.467989
ENSG00000112079	0.1	STK38	serine/threonine kinase 38	n/a	0.280348	0.750802	3.85476e-05	0.0528452	0.206052	0.282547	0.326269	0.358441
ENSG00000196182	0.1	STK40	serine/threonine kinase 40	n/a	-0.251616	0.82233	0.00258077	0.14855	0.292908	0.349918	0.382572	0.393101
ENSG00000001460	0.1	STPG1	sperm tail PG-rich repeat containing 1	n/a	0.18238	0.610903	0.0123128	0.2393	0.356869	0.405714	0.433687	0.453865
ENSG00000266173	0.1	STRADA	STE20 related adaptor alpha [Source:HGNC Symbol;Acc:HGNC:30172]	n/a	0.187071	0.537848	6.21332e-05	0.102331	0.242214	0.317746	0.354697	0.38105
ENSG00000115808	0.1	STRN	striatin	n/a	0.223024	0.71938	0.00011	0.0801003	0.221484	0.299039	0.342777	0.367118
ENSG00000196792	0.1	STRN3	striatin 3	n/a	0.304926	0.80068	0.000235785	0.0592405	0.206936	0.285912	0.331225	0.362223
ENSG00000117758	0.1	STX12	syntaxin 12	n/a	-0.217747	0.719708	3.14962e-05	0.0689953	0.240775	0.302309	0.348647	0.377008
ENSG00000079950	0.1	STX7	syntaxin 7	n/a	-0.254502	0.774656	4.95623e-05	0.0681135	0.239221	0.298612	0.344947	0.374328
ENSG00000116266	0.1	STXBP3	syntaxin binding protein 3	n/a	0.210997	0.566224	9.31174e-05	0.114539	0.248731	0.323661	0.362464	0.388291
ENSG00000163541	0.1	SUCLG1	succinate-CoA ligase GDP/ADP-forming subunit alpha	n/a	-0.193051	0.78181	0.00162091	0.1342	0.2852	0.342846	0.379328	0.389573
ENSG00000241316	0.1	SUCLG2-DT	SUCLG2 divergent transcript [Source:HGNC Symbol;Acc:HGNC:49643]	n/a	-0.423724	1.16092	0.00101746	0.0572138	0.201031	0.278083	0.316855	0.349546
ENSG00000107882	0.1	SUFU	SUFU negative regulator of hedgehog signaling	n/a	0.23553	0.488014	1.2028e-05	0.114526	0.249878	0.326072	0.36253	0.388718
ENSG00000239827	0.1	SUGT1P3	SUGT1 pseudogene 3 [Source:HGNC Symbol;Acc:HGNC:20513]	n/a	-0.265957	1.01599	0.049737	0.255917	0.339538	0.373549	0.39931	0.412841
ENSG00000235238	0.1	SUMO2P1	SUMO2 pseudogene 1 [Source:HGNC Symbol;Acc:HGNC:13985]	n/a	0.366546	1.54537	0.0265661	0.0981826	0.219163	0.283107	0.323106	0.355117
ENSG00000164828	0.1	SUN1	Sad1 and UNC84 domain containing 1	n/a	-0.243496	0.61587	0.000614541	0.176626	0.306007	0.36601	0.384776	0.399172
ENSG00000119760	0.1	SUPT7L	SPT7 like, STAGA complex subunit gamma	n/a	0.15069	0.474824	0.00271562	0.240083	0.35498	0.400098	0.431376	0.455937
ENSG00000156502	0.1	SUPV3L1	Suv3 like RNA helicase	n/a	0.250314	0.548096	1.39617e-05	0.0803042	0.219698	0.299648	0.342489	0.366534
ENSG00000148296	0.1	SURF6	surfeit 6	n/a	0.191567	0.737412	0.00757772	0.192467	0.316724	0.373776	0.406821	0.430837
ENSG00000106868	0.1	SUSD1	sushi domain containing 1	n/a	0.233141	0.746625	0.00984119	0.204368	0.326071	0.377259	0.409108	0.431528
ENSG00000264538	0.1	SUZ12P1	SUZ12 pseudogene 1 [Source:HGNC Symbol;Acc:HGNC:32421]	n/a	0.24576	0.824452	0.00395365	0.146839	0.280619	0.348856	0.376322	0.402606
ENSG00000234814	0.1	SVIL2P	supervillin family member 2, pseudogene [Source:HGNC Symbol;Acc:HGNC:44959]	n/a	-0.308319	1.29922	0.0418249	0.188597	0.309252	0.363017	0.384535	0.397388
ENSG00000133789	0.1	SWAP70	switching B cell complex subunit SWAP70	n/a	-0.248756	0.64687	0.00049642	0.162428	0.297809	0.360002	0.384077	0.397438
ENSG00000116668	0.1	SWT1	SWT1 RNA endoribonuclease homolog	n/a	0.217235	0.722355	0.00244096	0.150037	0.28574	0.346237	0.378167	0.406204
ENSG00000139351	0.1	SYCP3	synaptonemal complex protein 3	n/a	-0.536759	1.96264	0.0337066	0.109903	0.264592	0.331496	0.36385	0.383198
ENSG00000197283	0.1	SYNGAP1	synaptic Ras GTPase activating protein 1	n/a	0.169727	0.764223	0.0210951	0.246015	0.353005	0.40075	0.432844	0.454689
ENSG00000159082	0.1	SYNJ1	synaptojanin 1	n/a	0.138879	0.764627	0.0204106	0.232043	0.346111	0.391524	0.426094	0.446848
ENSG00000008282	0.1	SYPL1	synaptophysin like 1	n/a	0.297904	0.734398	0.00519249	0.159714	0.291456	0.353383	0.385377	0.412563
ENSG00000143469	0.1	SYT14	synaptotagmin 14	n/a	0.888936	3.6355	0.0418274	0.0593857	0.126101	0.196895	0.245846	0.287451
ENSG00000231187	0.1	SYT15-AS1	SYT15 antisense RNA 1 [Source:HGNC Symbol;Acc:HGNC:56167]	n/a	-0.412309	1.65932	0.0156114	0.0712609	0.206014	0.295588	0.335796	0.356214
ENSG00000164674	0.1	SYTL3	synaptotagmin like 3	n/a	-0.29644	0.913619	0.000947255	0.0947294	0.254989	0.316098	0.359863	0.38223
ENSG00000055070	0.1	SZRD1	SUZ RNA binding domain containing 1	n/a	0.298905	0.526012	4.09517e-07	0.0689372	0.212517	0.291678	0.338802	0.361705
ENSG00000198198	0.1	SZT2	SZT2 subunit of KICSTOR complex	n/a	-0.272335	0.544665	6.73907e-06	0.0965187	0.266116	0.321785	0.370023	0.380325
ENSG00000173011	0.1	TADA2B	transcriptional adaptor 2B	n/a	0.305243	0.603604	6.34463e-05	0.0991009	0.231443	0.311892	0.35193	0.374736
ENSG00000270647	0.1	TAF15	TATA-box binding protein associated factor 15 [Source:HGNC Symbol;Acc:HGNC:11547]	n/a	0.258955	0.919415	0.0114694	0.185563	0.310882	0.368143	0.399653	0.4254
ENSG00000103168	0.1	TAF1C	TATA-box binding protein associated factor, RNA polymerase I subunit C	n/a	-0.32524	0.658764	1.8092e-05	0.0816931	0.253948	0.310327	0.360642	0.379353
ENSG00000165632	0.1	TAF3	TATA-box binding protein associated factor 3	n/a	0.181238	0.597267	0.00108327	0.162578	0.297422	0.356238	0.385787	0.413052
ENSG00000162227	0.1	TAF6L	TATA-box binding protein associated factor 6 like	n/a	0.275763	0.666849	3.14688e-05	0.0701551	0.215561	0.291166	0.334084	0.362081
ENSG00000183597	0.1	TANGO2	transport and golgi organization 2 homolog	n/a	0.342912	0.796286	0.000110696	0.06577	0.213035	0.290267	0.334556	0.361968
ENSG00000160551	0.1	TAOK1	TAO kinase 1	n/a	0.222514	0.991582	0.0061863	0.12964	0.259917	0.332551	0.369829	0.393254
ENSG00000263327	0.1	TAPT1-AS1	TAPT1 antisense RNA 1 (head to head) [Source:HGNC Symbol;Acc:HGNC:26832]	n/a	-0.349123	1.05571	0.00186195	0.0832204	0.24241	0.303828	0.349922	0.376886
ENSG00000185418	0.1	TARS3	threonyl-tRNA synthetase 3	n/a	-0.21148	0.696839	0.00283008	0.176876	0.306246	0.367276	0.386539	0.399522
ENSG00000120280	0.1	TASL	TLR adaptor interacting with endolysosomal SLC15A4	n/a	0.313767	1.39087	0.0355636	0.16988	0.289046	0.357948	0.389082	0.410589
ENSG00000163946	0.1	TASOR	transcription activation suppressor	n/a	0.243679	0.608101	4.01734e-06	0.0671778	0.213724	0.291672	0.335962	0.361855
ENSG00000203705	0.1	TATDN3	TatD DNase domain containing 3 [Source:HGNC Symbol;Acc:HGNC:27010]	n/a	0.338596	0.793858	0.000546514	0.0857896	0.229016	0.30775	0.350059	0.373282
ENSG00000213977	0.1	TAX1BP3	Tax1 binding protein 3 [Source:HGNC Symbol;Acc:HGNC:30684]	n/a	0.296874	0.917753	0.00169536	0.111406	0.243243	0.318571	0.35718	0.381692
ENSG00000175463	0.1	TBC1D10C	TBC1 domain family member 10C	n/a	0.328547	1.39271	0.0371606	0.167826	0.285593	0.35221	0.38532	0.407768
ENSG00000132405	0.1	TBC1D14	TBC1 domain family member 14	n/a	-0.253011	0.783692	0.00833807	0.200914	0.321829	0.374698	0.393125	0.407905
ENSG00000104946	0.1	TBC1D17	TBC1 domain family member 17	n/a	-0.25612	0.646185	3.43222e-05	0.0894888	0.262134	0.318786	0.363819	0.380647
ENSG00000109680	0.1	TBC1D19	TBC1 domain family member 19	n/a	0.274807	0.68922	0.000541064	0.114441	0.249669	0.324885	0.362638	0.386816
ENSG00000125875	0.1	TBC1D20	TBC1 domain family member 20	n/a	0.198713	0.660545	0.044889	0.29706	0.392311	0.433841	0.457951	0.477072
ENSG00000146350	0.1	TBC1D32	TBC1 domain family member 32	n/a	0.270444	1.00903	0.00771427	0.143315	0.266863	0.335473	0.370929	0.39333
ENSG00000131374	0.1	TBC1D5	TBC1 domain family member 5	n/a	-0.218417	0.621054	0.00487371	0.251181	0.352717	0.389585	0.407973	0.424573
ENSG00000204634	0.1	TBC1D8	TBC1 domain family member 8 [Source:HGNC Symbol;Acc:HGNC:17791]	n/a	0.238261	0.837087	0.0176453	0.197842	0.32137	0.376463	0.406922	0.430792
ENSG00000145348	0.1	TBCK	TBC1 domain containing kinase	n/a	0.268799	0.814491	0.00260119	0.142169	0.275258	0.340156	0.377045	0.403177
ENSG00000143178	0.1	TBX19	T-box transcription factor 19	n/a	-0.468088	1.0002	0.0284987	0.211286	0.325262	0.377144	0.396929	0.409285
ENSG00000179152	0.1	TCAIM	T cell activation inhibitor, mitochondrial	n/a	0.325052	0.757397	0.00282243	0.146467	0.277276	0.343492	0.37679	0.404008
ENSG00000171703	0.1	TCEA2	transcription elongation factor A2	n/a	0.283155	0.780484	0.00100036	0.110338	0.24215	0.319936	0.359296	0.382835
ENSG00000172465	0.1	TCEAL1	transcription elongation factor A like 1	n/a	0.249265	1.12086	0.030602	0.182854	0.305643	0.364988	0.397459	0.421243
ENSG00000176896	0.1	TCEANC	transcription elongation factor A N-terminal and central domain containing	n/a	0.151055	0.688386	0.0441916	0.283337	0.379018	0.419695	0.446903	0.468368
ENSG00000140262	0.1	TCF12	transcription factor 12	n/a	0.201074	0.554226	0.000103369	0.133291	0.268798	0.338714	0.370436	0.400176
ENSG00000196628	0.1	TCF4	transcription factor 4	n/a	-0.335298	1.20368	0.00529188	0.117548	0.274874	0.330694	0.370099	0.387567
ENSG00000139437	0.1	TCHP	trichoplein keratin filament binding	n/a	0.247549	0.575077	2.11036e-06	0.0691071	0.210828	0.288593	0.336408	0.361184
ENSG00000176148	0.1	TCP11L1	t-complex 11 like 1	n/a	0.262345	0.86652	0.00249647	0.121521	0.253118	0.331637	0.368215	0.390582
ENSG00000007866	0.1	TEAD3	TEA domain transcription factor 3	n/a	0.219475	0.77247	0.00408646	0.161688	0.293406	0.354355	0.386205	0.414232
ENSG00000135605	0.1	TEC	tec protein tyrosine kinase	n/a	-0.233969	0.858544	0.0114718	0.19827	0.317044	0.373883	0.394784	0.406321
ENSG00000196663	0.1	TECPR2	tectonin beta-propeller repeat containing 2	n/a	-0.254226	0.569665	8.72579e-05	0.143918	0.288198	0.354706	0.379822	0.390777
ENSG00000218336	0.1	TENM3	teneurin transmembrane protein 3 [Source:HGNC Symbol;Acc:HGNC:29944]	n/a	-0.50143	2.0377	0.0110658	0.0646995	0.199907	0.282114	0.320672	0.352349
ENSG00000164329	0.1	TENT2	terminal nucleotidyltransferase 2	n/a	0.103186	0.580742	0.0268625	0.288758	0.388919	0.431191	0.45724	0.475643
ENSG00000167302	0.1	TEPSIN	TEPSIN adaptor related protein complex 4 accessory protein	n/a	0.17283	0.669873	0.0151145	0.227134	0.341579	0.386437	0.418916	0.444349
ENSG00000232186	0.1	TERF1P7	TERF1 pseudogene 7 [Source:HGNC Symbol;Acc:HGNC:54603]	n/a	-0.305952	1.12852	0.0467257	0.209804	0.322505	0.358905	0.397444	0.407887
ENSG00000136478	0.1	TEX2	testis expressed 2	n/a	0.211203	0.637923	0.000552144	0.123957	0.255582	0.328694	0.36629	0.392024
ENSG00000144043	0.1	TEX261	testis expressed 261	n/a	0.174081	0.672163	0.0329256	0.278514	0.377793	0.420145	0.447461	0.466538
ENSG00000068323	0.1	TFE3	transcription factor binding to IGHM enhancer 3	n/a	-0.143647	0.839634	0.00150875	0.118299	0.27512	0.331718	0.373329	0.38668
ENSG00000106799	0.1	TGFBR1	transforming growth factor beta receptor 1	n/a	0.195407	0.852577	0.0314753	0.232143	0.347545	0.394657	0.425648	0.446571
ENSG00000135966	0.1	TGFBRAP1	transforming growth factor beta receptor associated protein 1	n/a	0.234144	0.480492	1.40689e-06	0.0928264	0.226898	0.310034	0.350437	0.373156
ENSG00000168286	0.1	THAP11	THAP domain containing 11	n/a	0.200844	0.580913	0.0169456	0.262149	0.369867	0.415447	0.445216	0.465512
ENSG00000173451	0.1	THAP2	THAP domain containing 2	n/a	0.256984	0.775728	0.000730279	0.100424	0.235683	0.310625	0.350409	0.376513
ENSG00000174796	0.1	THAP6	THAP domain containing 6	n/a	0.247013	0.630537	2.75837e-05	0.0875029	0.224857	0.305377	0.348044	0.371512
ENSG00000230513	0.1	THAP7-AS1	THAP7 antisense RNA 1 [Source:HGNC Symbol;Acc:HGNC:41013]	n/a	-0.333937	1.27928	0.0452674	0.200188	0.325078	0.374631	0.397678	0.410335
ENSG00000168152	0.1	THAP9	THAP domain containing 9	n/a	0.1757	0.735791	0.0041362	0.160784	0.288791	0.350374	0.38593	0.412125
ENSG00000251022	0.1	THAP9-AS1	THAP9 antisense RNA 1 [Source:HGNC Symbol;Acc:HGNC:44172]	n/a	0.20089	0.729191	0.0121432	0.201084	0.32702	0.379328	0.410969	0.43414
ENSG00000169231	0.1	THBS3	thrombospondin 3	n/a	0.246888	0.884582	0.00262619	0.114742	0.245713	0.32086	0.359017	0.382971
ENSG00000113272	0.1	THG1L	tRNA-histidine guanylyltransferase 1 like	n/a	0.295297	0.605378	6.45738e-05	0.111455	0.241925	0.317678	0.355723	0.379924
ENSG00000066654	0.1	THUMPD1	THUMP domain 1 NAT10 acetyltransferase adaptor	n/a	0.162575	0.653961	0.0026398	0.174719	0.306612	0.364009	0.394729	0.421163
ENSG00000116001	0.1	TIA1	TIA1 cytotoxic granule associated RNA binding protein	n/a	0.187475	0.747674	0.0167558	0.236861	0.351062	0.398505	0.42977	0.451407
ENSG00000151923	0.1	TIAL1	TIA1 cytotoxic granule associated RNA binding protein like 1	n/a	0.26135	0.467278	2.69937e-08	0.0633009	0.210981	0.290942	0.334721	0.358763
ENSG00000132286	0.1	TIMM10B	translocase of inner mitochondrial membrane 10B	n/a	0.111771	0.615305	0.0232516	0.266649	0.37353	0.41608	0.443923	0.465303
ENSG00000075336	0.1	TIMM21	translocase of inner mitochondrial membrane 21	n/a	0.194153	0.636836	0.0393197	0.287175	0.386617	0.428294	0.452229	0.471124
ENSG00000177370	0.1	TIMM22	translocase of inner mitochondrial membrane 22	n/a	0.242179	0.643861	0.00169056	0.173566	0.305446	0.364469	0.394964	0.420947
ENSG00000100575	0.1	TIMM9	translocase of inner mitochondrial membrane 9	n/a	0.194212	0.671597	0.0226592	0.25971	0.36742	0.41057	0.438738	0.459306
ENSG00000035862	0.1	TIMP2	TIMP metallopeptidase inhibitor 2	n/a	-0.364626	1.30844	0.00809433	0.112096	0.269004	0.325694	0.365706	0.387107
ENSG00000092330	0.1	TINF2	TERF1 interacting nuclear factor 2	n/a	0.261208	0.577313	0.000352808	0.145589	0.284812	0.348128	0.378431	0.408517
ENSG00000150455	0.1	TIRAP	TIR domain containing adaptor protein	n/a	0.229398	0.643547	0.000263881	0.119566	0.25542	0.32461	0.362175	0.382732
ENSG00000104067	0.1	TJP1	tight junction protein 1	n/a	-0.184142	0.759889	0.0152958	0.264209	0.361517	0.394982	0.41246	0.428699
ENSG00000119139	0.1	TJP2	tight junction protein 2	n/a	-0.265623	0.832735	0.000271637	0.0730616	0.242321	0.303727	0.348086	0.375907
ENSG00000101342	0.1	TLDC2	TBC/LysM-associated domain containing 2	n/a	-0.38263	1.30586	0.0114341	0.122564	0.272511	0.331153	0.365681	0.38652
ENSG00000104964	0.1	TLE5	TLE family member 5, transcriptional modulator	n/a	0.270099	0.787789	0.00795768	0.181304	0.309742	0.366905	0.397338	0.423585
ENSG00000101916	0.1	TLR8	toll like receptor 8	n/a	0.401252	1.91045	0.0361989	0.123573	0.252307	0.31738	0.361562	0.383918
ENSG00000240541	0.1	TM4SF1-AS1	TM4SF1 antisense RNA 1 [Source:HGNC Symbol;Acc:HGNC:40587]	n/a	-0.669585	2.0533	0.0388807	0.126565	0.256699	0.323117	0.356837	0.381582
ENSG00000136404	0.1	TM6SF1	transmembrane 6 superfamily member 1	n/a	-0.34778	1.15391	0.00482403	0.112716	0.267256	0.325074	0.365928	0.383708
ENSG00000157315	0.1	TMED6	transmembrane p24 trafficking protein 6	n/a	-0.209704	1.12863	0.0421183	0.219724	0.33297	0.37863	0.402067	0.413936
ENSG00000144868	0.1	TMEM108	transmembrane protein 108	n/a	-0.513546	1.68194	0.0242836	0.123869	0.26911	0.328897	0.366393	0.389787
ENSG00000126062	0.1	TMEM115	transmembrane protein 115	n/a	0.314984	0.733528	0.000166541	0.0957475	0.23091	0.309243	0.35009	0.372757
ENSG00000139173	0.1	TMEM117	transmembrane protein 117	n/a	-0.322485	0.908142	0.000378317	0.070227	0.238533	0.303512	0.344498	0.373495
ENSG00000183307	0.1	TMEM121B	transmembrane protein 121B	n/a	0.293965	1.52639	0.0337753	0.131502	0.257479	0.325173	0.359343	0.385685
ENSG00000255337	0.1	TMEM123-DT	TMEM123 divergent transcript [Source:HGNC Symbol;Acc:HGNC:55502]	n/a	-0.588926	1.88962	0.0209579	0.0752276	0.197608	0.284285	0.315856	0.343042
ENSG00000171202	0.1	TMEM126A	transmembrane protein 126A	n/a	0.279153	0.825789	0.0132858	0.192567	0.321667	0.372938	0.402839	0.428047
ENSG00000171204	0.1	TMEM126B	transmembrane protein 126B	n/a	0.234226	0.750182	0.0128722	0.212373	0.336059	0.388344	0.419771	0.442456
ENSG00000132406	0.1	TMEM128	transmembrane protein 128	n/a	0.185657	0.573037	0.00782148	0.216972	0.339079	0.386736	0.421669	0.442162
ENSG00000139364	0.1	TMEM132B	transmembrane protein 132B	n/a	-0.398662	1.74084	0.0346345	0.151249	0.285565	0.342556	0.377106	0.387571
ENSG00000161558	0.1	TMEM143	transmembrane protein 143	n/a	-0.160165	0.798768	0.00496017	0.150949	0.296142	0.353712	0.382983	0.39513
ENSG00000111843	0.1	TMEM14C	transmembrane protein 14C	n/a	0.259616	0.790275	0.0129376	0.203385	0.327724	0.379788	0.411102	0.433573
ENSG00000247828	0.1	TMEM161B-DT	TMEM161B divergent transcript [Source:HGNC Symbol;Acc:HGNC:43839]	n/a	-0.259593	0.822149	0.0035002	0.170511	0.302278	0.362393	0.387154	0.39948
ENSG00000215717	0.1	TMEM167B	transmembrane protein 167B [Source:HGNC Symbol;Acc:HGNC:30187]	n/a	0.252204	0.596721	0.000303442	0.135842	0.272671	0.34009	0.373242	0.401978
ENSG00000166822	0.1	TMEM170A	transmembrane protein 170A	n/a	-0.309378	0.67591	0.00338228	0.199617	0.321357	0.374374	0.392245	0.407738
ENSG00000151353	0.1	TMEM18	transmembrane protein 18	n/a	-0.265172	0.667375	0.000716082	0.164728	0.299033	0.361064	0.383386	0.396092
ENSG00000188807	0.1	TMEM201	transmembrane protein 201	n/a	0.274866	0.685129	0.00063577	0.107378	0.242719	0.319099	0.358491	0.383309
ENSG00000187049	0.1	TMEM216	transmembrane protein 216	n/a	0.267459	0.663429	0.00190981	0.154769	0.290506	0.352045	0.385349	0.414952
ENSG00000186501	0.1	TMEM222	transmembrane protein 222	n/a	0.248585	0.640039	0.000262477	0.131233	0.26365	0.334677	0.370492	0.397838
ENSG00000089063	0.1	TMEM230	transmembrane protein 230	n/a	0.3297	0.876636	0.00691759	0.158736	0.288203	0.352715	0.385946	0.413233
ENSG00000205084	0.1	TMEM231	transmembrane protein 231 [Source:HGNC Symbol;Acc:HGNC:37234]	n/a	-0.300485	0.758303	0.00425332	0.179904	0.3085	0.363959	0.389086	0.401105
ENSG00000215712	0.1	TMEM242	transmembrane protein 242 [Source:HGNC Symbol;Acc:HGNC:17206]	n/a	-0.251485	0.565598	1.13642e-05	0.0901469	0.260673	0.31828	0.36702	0.380688
ENSG00000182087	0.1	TMEM259	transmembrane protein 259	n/a	0.201213	0.728709	0.023319	0.254432	0.362078	0.4057	0.437215	0.457452
ENSG00000070269	0.1	TMEM260	transmembrane protein 260	n/a	0.17472	0.622315	0.00582735	0.207301	0.33205	0.381587	0.414805	0.435741
ENSG00000112697	0.1	TMEM30A	transmembrane protein 30A	n/a	0.232934	0.637621	0.000186797	0.114486	0.247056	0.322931	0.362184	0.387085
ENSG00000243749	0.1	TMEM35B	transmembrane protein 35B [Source:HGNC Symbol;Acc:HGNC:40021]	n/a	-0.181035	0.884884	0.0476945	0.289155	0.378211	0.40836	0.421071	0.43583
ENSG00000072954	0.1	TMEM38A	transmembrane protein 38A	n/a	0.375329	1.20501	0.0233762	0.121651	0.255608	0.329957	0.36667	0.391857
ENSG00000169964	0.1	TMEM42	transmembrane protein 42	n/a	-0.197216	0.845933	0.0263435	0.268247	0.35854	0.396926	0.413661	0.428045
ENSG00000231770	0.1	TMEM44-AS1	TMEM44 antisense RNA 1 [Source:HGNC Symbol;Acc:HGNC:44272]	n/a	-0.281277	0.997924	0.00900734	0.171365	0.307268	0.360199	0.38774	0.399384
ENSG00000178821	0.1	TMEM52	transmembrane protein 52	n/a	0.598542	1.85248	0.0179737	0.064279	0.1919	0.267312	0.315488	0.352274
ENSG00000116209	0.1	TMEM59	transmembrane protein 59	n/a	0.228927	0.632028	0.000101395	0.0917337	0.227683	0.307011	0.348708	0.371495
ENSG00000196187	0.1	TMEM63A	transmembrane protein 63A	n/a	0.196594	0.835623	0.0147448	0.198548	0.321943	0.376117	0.4069	0.430433
ENSG00000006042	0.1	TMEM98	transmembrane protein 98	n/a	-0.281817	1.12893	0.00423276	0.100369	0.262053	0.319205	0.359982	0.384055
ENSG00000254860	0.1	TMEM9B-AS1	TMEM9B antisense RNA 1 [Source:HGNC Symbol;Acc:HGNC:19230]	n/a	-0.452124	1.29587	0.00168808	0.0593984	0.224715	0.292572	0.330576	0.362196
ENSG00000160183	0.1	TMPRSS3	transmembrane serine protease 3	n/a	0.774336	3.39481	0.0385246	0.0591533	0.147354	0.224504	0.271197	0.304328
ENSG00000178297	0.1	TMPRSS9	transmembrane serine protease 9	n/a	-0.542437	1.79362	0.0127985	0.0735404	0.212813	0.283684	0.315717	0.345932
ENSG00000158427	0.1	TMSB15B	thymosin beta 15B	n/a	0.502435	1.72037	0.0282116	0.0844785	0.192554	0.24806	0.308353	0.338189
ENSG00000179104	0.1	TMTC2	transmembrane O-mannosyltransferase targeting cadherins 2	n/a	0.341807	1.01138	0.00286466	0.0963363	0.238943	0.311152	0.352991	0.377303
ENSG00000109079	0.1	TNFAIP1	TNF alpha induced protein 1	n/a	0.180537	0.594502	0.00321771	0.191395	0.321278	0.374026	0.407363	0.43134
ENSG00000145779	0.1	TNFAIP8	TNF alpha induced protein 8	n/a	-0.24882	1.28396	0.0161798	0.161062	0.301233	0.352007	0.3878	0.39858
ENSG00000104689	0.1	TNFRSF10A	TNF receptor superfamily member 10a	n/a	0.199814	0.91377	0.0335054	0.225284	0.340158	0.387777	0.418339	0.443408
ENSG00000215788	0.1	TNFRSF25	TNF receptor superfamily member 25 [Source:HGNC Symbol;Acc:HGNC:11910]	n/a	-0.328827	1.15119	0.0363526	0.22237	0.332427	0.384282	0.401747	0.414408
ENSG00000161955	0.1	TNFSF13	TNF superfamily member 13	n/a	0.246673	0.904964	0.0122929	0.173783	0.297698	0.360206	0.391724	0.419309
ENSG00000125657	0.1	TNFSF9	TNF superfamily member 9	n/a	0.413129	2.17444	0.0353007	0.0882137	0.215122	0.289992	0.336481	0.363916
ENSG00000154310	0.1	TNIK	TRAF2 and NCK interacting kinase	n/a	0.584938	1.59921	0.0133745	0.0700221	0.207831	0.278935	0.33172	0.360705
ENSG00000132773	0.1	TOE1	target of EGR1, exonuclease	n/a	0.238362	0.605984	5.88848e-05	0.0865033	0.22807	0.310137	0.351862	0.37214
ENSG00000078902	0.1	TOLLIP	toll interacting protein	n/a	0.167872	0.781977	0.0327066	0.260222	0.366449	0.408772	0.438996	0.457676
ENSG00000255153	0.1	TOLLIP-DT	TOLLIP divergent transcript [Source:HGNC Symbol;Acc:HGNC:27403]	n/a	-0.319967	1.17146	0.00816552	0.127309	0.28057	0.330701	0.372505	0.390993
ENSG00000100284	0.1	TOM1	target of myb1 membrane trafficking protein	n/a	0.250739	0.887079	0.0192158	0.210337	0.331135	0.382643	0.413898	0.436732
ENSG00000175662	0.1	TOM1L2	target of myb1 like 2 membrane trafficking protein	n/a	-0.329687	0.759432	7.49277e-05	0.0699304	0.241559	0.303183	0.346766	0.375819
ENSG00000198846	0.1	TOX	thymocyte selection associated high mobility group box	n/a	-0.368812	1.5919	0.0301736	0.136297	0.276149	0.333874	0.372446	0.39372
ENSG00000092203	0.1	TOX4	TOX high mobility group box family member 4	n/a	0.313792	0.537717	2.62449e-07	0.0535254	0.203764	0.28228	0.329771	0.356809
ENSG00000167543	0.1	TP53I13	tumor protein p53 inducible protein 13	n/a	0.331832	1.13936	0.00409823	0.0876204	0.232655	0.305291	0.348646	0.375551
ENSG00000078900	0.1	TP73	tumor protein p73	n/a	0.186966	1.88139	0.0257092	0.063058	0.191272	0.264665	0.314648	0.350227
ENSG00000134779	0.1	TPGS2	tubulin polyglutamylase complex subunit 2	n/a	0.324138	0.850649	0.0002967	0.0699994	0.217022	0.292812	0.335717	0.364209
ENSG00000196511	0.1	TPK1	thiamin pyrophosphokinase 1	n/a	-0.231185	0.937377	0.0348985	0.258622	0.359102	0.397657	0.412712	0.426909
ENSG00000250731	0.1	TPM3P6	tropomyosin 3 pseudogene 6 [Source:HGNC Symbol;Acc:HGNC:39169]	n/a	0.45085	1.29816	0.00439131	0.0511214	0.180773	0.266422	0.312201	0.33992
ENSG00000134900	0.1	TPP2	tripeptidyl peptidase 2	n/a	0.294279	0.572537	1.6851e-06	0.050791	0.204619	0.282732	0.327562	0.356857
ENSG00000158109	0.1	TPRG1L	tumor protein p63 regulated 1 like	n/a	-0.233564	0.698671	0.000635077	0.150212	0.290866	0.353196	0.382457	0.393744
ENSG00000133112	0.1	TPT1	tumor protein, translationally-controlled 1	n/a	-0.294585	0.838572	0.000126746	0.067411	0.237717	0.299284	0.343402	0.374313
ENSG00000168538	0.1	TRAPPC11	trafficking protein particle complex subunit 11	n/a	0.206051	0.59996	0.000100167	0.11426	0.248624	0.324088	0.362895	0.38758
ENSG00000171853	0.1	TRAPPC12	trafficking protein particle complex subunit 12	n/a	0.121439	0.598967	0.0493511	0.320095	0.406691	0.446171	0.469479	0.484469
ENSG00000167515	0.1	TRAPPC2L	trafficking protein particle complex subunit 2L	n/a	0.182529	0.80504	0.0487664	0.281256	0.380544	0.419184	0.447607	0.466546
ENSG00000153339	0.1	TRAPPC8	trafficking protein particle complex subunit 8	n/a	0.20567	0.677872	0.00307288	0.181762	0.311861	0.368565	0.402418	0.426553
ENSG00000163519	0.1	TRAT1	T cell receptor associated transmembrane adaptor 1	n/a	0.545936	2.24702	0.0480343	0.10421	0.233319	0.292481	0.343594	0.372898
ENSG00000211789	0.1	TRAV12-2	T cell receptor alpha variable 12-2 [Source:HGNC Symbol;Acc:HGNC:12106]	n/a	0.720588	2.61921	0.0337102	0.0660705	0.158626	0.226383	0.27671	0.313787
ENSG00000211795	0.1	TRAV8-6	T cell receptor alpha variable 8-6 [Source:HGNC Symbol;Acc:HGNC:12151]	n/a	0.80038	2.54669	0.0313848	0.0596124	0.156525	0.233493	0.2854	0.312586
ENSG00000211793	0.1	TRAV9-2	T cell receptor alpha variable 9-2 [Source:HGNC Symbol;Acc:HGNC:12154]	n/a	0.983689	2.86685	0.0425683	0.0629214	0.150845	0.230166	0.264703	0.293343
ENSG00000211772	0.1	TRBC2	T cell receptor beta constant 2 [Source:HGNC Symbol;Acc:HGNC:12157]	n/a	0.50789	1.84586	0.0369214	0.113195	0.244855	0.311172	0.352749	0.381703
ENSG00000170893	0.1	TRH	thyrotropin releasing hormone	n/a	0.824707	4.41914	0.0487281	0.0673271	0.137801	0.203138	0.255036	0.283896
ENSG00000204977	0.1	TRIM13	tripartite motif containing 13 [Source:HGNC Symbol;Acc:HGNC:9976]	n/a	0.224786	0.5885	0.00132318	0.168419	0.301532	0.362634	0.391374	0.418058
ENSG00000221926	0.1	TRIM16	tripartite motif containing 16 [Source:HGNC Symbol;Acc:HGNC:17241]	n/a	0.246538	1.04558	0.0261609	0.195084	0.313854	0.371557	0.403156	0.428259
ENSG00000132109	0.1	TRIM21	tripartite motif containing 21	n/a	0.214292	0.73793	0.0243811	0.235526	0.349806	0.395331	0.425566	0.447075
ENSG00000104228	0.1	TRIM35	tripartite motif containing 35	n/a	-0.233531	0.639848	0.000379947	0.153966	0.292802	0.356525	0.384106	0.398269
ENSG00000112343	0.1	TRIM38	tripartite motif containing 38	n/a	0.198862	0.557046	0.00136102	0.168973	0.302348	0.359576	0.393032	0.419233
ENSG00000204599	0.1	TRIM39	tripartite motif containing 39 [Source:HGNC Symbol;Acc:HGNC:10065]	n/a	0.0926077	0.462243	0.0260843	0.323375	0.398958	0.43926	0.465696	0.481006
ENSG00000132481	0.1	TRIM47	tripartite motif containing 47	n/a	0.288311	1.13928	0.00998737	0.122641	0.256389	0.3274	0.365116	0.38811
ENSG00000121236	0.1	TRIM6	tripartite motif containing 6	n/a	-0.234552	1.15067	0.0388131	0.197777	0.318651	0.368588	0.396559	0.40702
ENSG00000119283	0.1	TRIM67	tripartite motif containing 67	n/a	0.570422	2.4508	0.0449451	0.0790661	0.18148	0.252432	0.297599	0.337174
ENSG00000185880	0.1	TRIM69	tripartite motif containing 69	n/a	0.394365	0.952137	0.00128255	0.087158	0.229681	0.304703	0.348036	0.373564
ENSG00000250222	0.1	TRIM7-AS2	TRIM7 antisense RNA 2 [Source:HGNC Symbol;Acc:HGNC:56031]	n/a	-0.345817	1.35487	0.0111677	0.120561	0.267085	0.326602	0.362182	0.379284
ENSG00000178809	0.1	TRIM73	tripartite motif containing 73	n/a	-0.557513	1.81454	0.0194305	0.0639757	0.155403	0.253687	0.30947	0.339945
ENSG00000272933	0.1	TRIM8-DT	TRIM8 divergent transcript [Source:HGNC Symbol;Acc:HGNC:55573]	n/a	0.397259	1.22454	0.0179733	0.138357	0.261021	0.331053	0.374676	0.399513
ENSG00000153827	0.1	TRIP12	thyroid hormone receptor interactor 12	n/a	0.281258	0.643941	9.68076e-05	0.104572	0.2375	0.317003	0.356877	0.379695
ENSG00000104907	0.1	TRMT1	tRNA methyltransferase 1	n/a	0.20353	0.874377	0.0114776	0.177769	0.304338	0.364112	0.394165	0.421978
ENSG00000099899	0.1	TRMT2A	tRNA methyltransferase 2 homolog A	n/a	0.253499	0.879973	0.00403975	0.137998	0.271939	0.337577	0.376045	0.401644
ENSG00000171103	0.1	TRMT61B	tRNA methyltransferase 61B	n/a	0.157643	0.565674	0.00303197	0.191607	0.323793	0.376492	0.409437	0.434078
ENSG00000180098	0.1	TRNAU1AP	tRNA selenocysteine 1 associated protein 1	n/a	0.213772	0.633355	0.000841849	0.155085	0.289299	0.352688	0.381221	0.408994
ENSG00000103197	0.1	TSC2	TSC complex subunit 2	n/a	0.178468	0.581012	0.00243627	0.192834	0.321048	0.374079	0.408481	0.433298
ENSG00000196428	0.1	TSC22D2	TSC22 domain family member 2	n/a	0.168229	0.724312	0.0220545	0.239822	0.353088	0.398113	0.429052	0.449807
ENSG00000154743	0.1	TSEN2	tRNA splicing endonuclease subunit 2	n/a	0.282971	0.573272	2.06697e-06	0.0568175	0.205364	0.284955	0.332618	0.358482
ENSG00000135951	0.1	TSGA10	testis specific 10	n/a	-0.251837	0.914291	0.0372602	0.270487	0.361596	0.398883	0.413566	0.425642
ENSG00000182612	0.1	TSPAN10	tetraspanin 10	n/a	0.357056	1.3503	0.0218087	0.142219	0.259683	0.325221	0.367727	0.396277
ENSG00000108219	0.1	TSPAN14	tetraspanin 14	n/a	-0.161859	0.641987	0.00328701	0.222196	0.333494	0.384386	0.399007	0.413523
ENSG00000157570	0.1	TSPAN18	tetraspanin 18	n/a	-0.351959	1.32932	0.0047012	0.0921274	0.252758	0.312033	0.353532	0.381439
ENSG00000011105	0.1	TSPAN9	tetraspanin 9	n/a	0.353775	0.73245	0.000361455	0.0867781	0.226332	0.302745	0.346867	0.370853
ENSG00000184281	0.1	TSSC4	tumor suppressing subtransferable candidate 4	n/a	0.371414	0.995948	0.000564904	0.0506768	0.199267	0.278067	0.32728	0.359178
ENSG00000162526	0.1	TSSK3	testis specific serine kinase 3	n/a	-0.434362	1.38827	0.0114876	0.098685	0.238583	0.303764	0.336643	0.361804
ENSG00000052841	0.1	TTC17	tetratricopeptide repeat domain 17	n/a	0.132915	0.529747	0.0027555	0.210363	0.334038	0.383183	0.417885	0.439888
ENSG00000205838	0.1	TTC23L	tetratricopeptide repeat domain 23 like [Source:HGNC Symbol;Acc:HGNC:26355]	n/a	0.412931	1.84642	0.0380545	0.109385	0.247698	0.310747	0.352864	0.379312
ENSG00000182670	0.1	TTC3	tetratricopeptide repeat domain 3	n/a	0.270592	0.835222	0.000520892	0.097395	0.23412	0.311516	0.352855	0.375931
ENSG00000113638	0.1	TTC33	tetratricopeptide repeat domain 33	n/a	-0.232408	0.820898	0.00655562	0.195416	0.317145	0.374053	0.393073	0.408489
ENSG00000243725	0.1	TTC4	tetratricopeptide repeat domain 4 [Source:HGNC Symbol;Acc:HGNC:12394]	n/a	0.219702	0.562839	0.00050141	0.143911	0.274567	0.350272	0.380172	0.405898
ENSG00000136319	0.1	TTC5	tetratricopeptide repeat domain 5	n/a	0.226091	0.532019	4.19493e-07	0.0581736	0.210606	0.285455	0.332168	0.361559
ENSG00000139865	0.1	TTC6	tetratricopeptide repeat domain 6	n/a	0.823588	2.96648	0.0477695	0.0661064	0.141494	0.223434	0.278623	0.31372
ENSG00000125482	0.1	TTF1	transcription termination factor 1	n/a	0.103886	0.45286	0.0181106	0.299348	0.395437	0.43801	0.465656	0.482969
ENSG00000230319	0.1	TTLL1-AS1	TTLL1 antisense RNA 1 [Source:HGNC Symbol;Acc:HGNC:40111]	n/a	-0.294205	1.13985	0.0435726	0.198661	0.317356	0.369952	0.392027	0.408991
ENSG00000213471	0.1	TTLL13	tubulin tyrosine ligase like 13 [Source:HGNC Symbol;Acc:HGNC:32484]	n/a	0.568416	1.48622	0.0345509	0.0630634	0.15407	0.235939	0.291929	0.334255
ENSG00000141540	0.1	TTYH2	tweety family member 2	n/a	-0.434917	0.94414	0.000635144	0.0648314	0.23103	0.294762	0.339299	0.372578
ENSG00000108423	0.1	TUBD1	tubulin delta 1	n/a	0.11593	0.672435	0.00505502	0.152786	0.279189	0.342635	0.378753	0.406634
ENSG00000130640	0.1	TUBGCP2	tubulin gamma complex component 2	n/a	0.295198	0.600847	5.67929e-06	0.0653285	0.211885	0.289037	0.334431	0.361033
ENSG00000126216	0.1	TUBGCP3	tubulin gamma complex component 3	n/a	0.070097	0.543109	0.0470408	0.327844	0.410778	0.45132	0.474677	0.485945
ENSG00000137822	0.1	TUBGCP4	tubulin gamma complex component 4	n/a	0.247871	0.620125	1.56915e-05	0.0657278	0.210165	0.291356	0.337813	0.363809
ENSG00000149016	0.1	TUT1	terminal uridylyl transferase 1, U6 snRNA-specific	n/a	0.295608	0.786439	0.000249703	0.0735799	0.219435	0.296647	0.336125	0.367162
ENSG00000175106	0.1	TVP23C	trans-golgi network vesicle protein 23 homolog C	n/a	-0.344706	0.815021	0.00153246	0.103242	0.273578	0.328373	0.37042	0.386495
ENSG00000259024	0.1	TVP23C-CDRT4	TVP23C-CDRT4 readthrough [Source:HGNC Symbol;Acc:HGNC:42961]	n/a	0.463524	1.43093	0.0197775	0.0642135	0.185131	0.263963	0.311092	0.349414
ENSG00000247596	0.1	TWF2	twinfilin actin binding protein 2 [Source:HGNC Symbol;Acc:HGNC:9621]	n/a	0.394528	1.02292	0.00693902	0.1259	0.256324	0.328274	0.366676	0.391025
ENSG00000113621	0.1	TXNDC15	thioredoxin domain containing 15	n/a	0.147751	0.60747	0.00796258	0.242295	0.356195	0.399561	0.432066	0.453821
ENSG00000239264	0.1	TXNDC5	thioredoxin domain containing 5 [Source:HGNC Symbol;Acc:HGNC:21073]	n/a	0.280367	0.909802	0.00947351	0.156328	0.273315	0.342753	0.37999	0.405292
ENSG00000184470	0.1	TXNRD2	thioredoxin reductase 2	n/a	0.231471	0.89992	0.00804621	0.15842	0.287234	0.349499	0.386048	0.412459
ENSG00000162623	0.1	TYW3	tRNA-yW synthesizing protein 3 homolog	n/a	-0.171933	0.583947	0.0150512	0.292486	0.380896	0.405604	0.425491	0.439895
ENSG00000221983	0.1	UBA52	ubiquitin A-52 residue ribosomal protein fusion product 1 [Source:HGNC Symbol;Acc:HGNC:12458]	n/a	0.234072	0.815013	0.0236129	0.233053	0.348678	0.394642	0.426231	0.447406
ENSG00000182179	0.1	UBA7	ubiquitin like modifier activating enzyme 7	n/a	-0.10842	0.796012	0.0450252	0.293661	0.378457	0.407749	0.423535	0.437285
ENSG00000130560	0.1	UBAC1	UBA domain containing 1	n/a	0.253059	0.703453	0.00603465	0.16947	0.296723	0.357852	0.388356	0.416402
ENSG00000185262	0.1	UBALD2	UBA like domain containing 2	n/a	0.277458	1.01096	0.0194991	0.179638	0.301699	0.363399	0.394013	0.419847
ENSG00000150991	0.1	UBC	ubiquitin C	n/a	0.181018	0.719223	0.0316746	0.269264	0.372729	0.415462	0.444211	0.463558
ENSG00000109332	0.1	UBE2D3	ubiquitin conjugating enzyme E2 D3	n/a	0.246223	0.551775	2.20154e-05	0.101463	0.235515	0.314804	0.355651	0.37847
ENSG00000182247	0.1	UBE2E2	ubiquitin conjugating enzyme E2 E2	n/a	-0.286082	1.17602	0.0109735	0.154334	0.297759	0.352533	0.384283	0.396524
ENSG00000132388	0.1	UBE2G1	ubiquitin conjugating enzyme E2 G1	n/a	0.284307	0.582193	0.000163986	0.0997592	0.232358	0.311879	0.353044	0.375305
ENSG00000236444	0.1	UBE2L5	ubiquitin conjugating enzyme E2 L5 [Source:HGNC Symbol;Acc:HGNC:13477]	n/a	-0.61407	1.62325	0.0092547	0.0546922	0.170211	0.250652	0.30031	0.33181
ENSG00000259429	0.1	UBE2Q2P2	UBE2Q2 pseudogene 2 [Source:HGNC Symbol;Acc:HGNC:37440]	n/a	0.32754	1.30213	0.0125809	0.103702	0.231958	0.304949	0.353368	0.377078
ENSG00000024048	0.1	UBR2	ubiquitin protein ligase E3 component n-recognin 2	n/a	0.185607	0.574837	0.00130568	0.179141	0.309014	0.366022	0.39898	0.424078
ENSG00000165886	0.1	UBTD1	ubiquitin domain containing 1	n/a	0.448239	1.17567	0.00304594	0.0739546	0.219973	0.293123	0.336506	0.366589
ENSG00000158062	0.1	UBXN11	UBX domain protein 11	n/a	0.331302	1.01715	0.00309366	0.10597	0.242165	0.317369	0.358041	0.383354
ENSG00000173960	0.1	UBXN2A	UBX domain protein 2A	n/a	-0.26704	0.612103	0.00893553	0.256417	0.352353	0.390511	0.408157	0.424823
ENSG00000270614	0.1	UBXN2AP1	UBXN2A pseudogene 1 [Source:HGNC Symbol;Acc:HGNC:57001]	n/a	-0.659244	2.01287	0.0198122	0.0501983	0.147617	0.237895	0.289776	0.318804
ENSG00000163960	0.1	UBXN7	UBX domain protein 7	n/a	0.160319	0.681704	0.0042315	0.175401	0.303822	0.362171	0.392248	0.420044
ENSG00000104691	0.1	UBXN8	UBX domain protein 8	n/a	0.33831	1.01612	0.00292837	0.104835	0.2416	0.314175	0.354205	0.380143
ENSG00000198276	0.1	UCKL1	uridine-cytidine kinase 1 like 1	n/a	0.265792	0.709333	9.91589e-05	0.0598937	0.207297	0.286689	0.332346	0.359751
ENSG00000014123	0.1	UFL1	UFM1 specific ligase 1	n/a	0.223001	0.739335	0.000327186	0.10301	0.238167	0.317134	0.355849	0.378611
ENSG00000120686	0.1	UFM1	ubiquitin fold modifier 1	n/a	0.246284	0.632536	8.36123e-05	0.105017	0.237163	0.316437	0.356385	0.380054
ENSG00000109775	0.1	UFSP2	UFM1 specific peptidase 2	n/a	-0.182945	0.624159	0.0013438	0.196708	0.320528	0.37709	0.391749	0.405962
ENSG00000102595	0.1	UGGT2	UDP-glucose glycoprotein glucosyltransferase 2	n/a	0.209796	0.676904	0.00442059	0.180643	0.313841	0.369533	0.400149	0.425961
ENSG00000168038	0.1	ULK4	unc-51 like kinase 4	n/a	0.306296	1.16209	0.020576	0.153442	0.280859	0.350863	0.385516	0.408334
ENSG00000140553	0.1	UNC45A	unc-45 myosin chaperone A	n/a	0.27753	0.761032	0.000571692	0.106429	0.239054	0.316608	0.356758	0.380468
ENSG00000115446	0.1	UNC50	unc-50 inner nuclear membrane RNA binding protein	n/a	0.193739	0.528207	0.000427693	0.164364	0.295743	0.358191	0.392773	0.418805
ENSG00000182168	0.1	UNC5C	unc-5 netrin receptor C	n/a	-0.34995	1.47461	0.0157614	0.123508	0.273005	0.330112	0.370058	0.390729
ENSG00000124602	0.1	UNC5CL	unc-5 family C-terminal like	n/a	0.266776	1.48748	0.0266155	0.116531	0.253083	0.319611	0.354798	0.381845
ENSG00000133958	0.1	UNC79	unc-79 homolog, NALCN channel complex subunit	n/a	-0.504599	1.20873	0.0253828	0.147191	0.289869	0.336865	0.371296	0.391165
ENSG00000132478	0.1	UNK	unk zinc finger	n/a	0.128184	0.607345	0.0144213	0.246627	0.361339	0.402901	0.433277	0.453513
ENSG00000059145	0.1	UNKL	unk like zinc finger	n/a	-0.319548	0.77246	0.00108509	0.14819	0.289893	0.349602	0.38197	0.391573
ENSG00000168273	0.1	UQCC5	ubiquinol-cytochrome c reductase complex assembly factor 5	n/a	0.231839	0.920525	0.0310342	0.225858	0.339612	0.386143	0.415075	0.440117
ENSG00000156467	0.1	UQCRB	ubiquinol-cytochrome c reductase binding protein	n/a	0.249057	0.883611	0.0265836	0.223394	0.340859	0.390391	0.420966	0.442519
ENSG00000169021	0.1	UQCRFS1	ubiquinol-cytochrome c reductase, Rieske iron-sulfur polypeptide 1	n/a	0.315923	0.802347	0.00221902	0.120849	0.251058	0.326603	0.364423	0.388223
ENSG00000142207	0.1	URB1	URB1 ribosome biogenesis homolog	n/a	0.115459	0.650968	0.0234912	0.252798	0.361792	0.405015	0.436403	0.45842
ENSG00000256073	0.1	URB1-AS1	URB1 antisense RNA 1 (head to head) [Source:HGNC Symbol;Acc:HGNC:23128]	n/a	0.241368	1.0381	0.0151891	0.161805	0.283092	0.353093	0.387985	0.410369
ENSG00000103005	0.1	USB1	U6 snRNA biogenesis phosphodiesterase 1	n/a	0.287051	0.792761	0.00122575	0.103251	0.237816	0.313698	0.354412	0.378878
ENSG00000006611	0.1	USH1C	USH1 protein network component harmonin	n/a	-1.1746	3.18209	0.0387269	0.0615815	0.133981	0.206748	0.25507	0.29847
ENSG00000135655	0.1	USP15	ubiquitin specific peptidase 15	n/a	0.166557	0.568285	0.0293966	0.291058	0.387534	0.430175	0.456099	0.474711
ENSG00000156256	0.1	USP16	ubiquitin specific peptidase 16	n/a	0.180842	0.64154	0.00374888	0.194968	0.322958	0.374645	0.408399	0.432169
ENSG00000136878	0.1	USP20	ubiquitin specific peptidase 20	n/a	0.112865	0.574387	0.0407286	0.31662	0.404061	0.445314	0.469931	0.483
ENSG00000155313	0.1	USP25	ubiquitin specific peptidase 25	n/a	-0.134095	0.767436	0.0423119	0.303711	0.387278	0.409358	0.427538	0.441578
ENSG00000273820	0.1	USP27X	ubiquitin specific peptidase 27 X-linked [Source:HGNC Symbol;Acc:HGNC:13486]	n/a	0.198971	0.601757	0.00231	0.179583	0.309368	0.367937	0.405354	0.429234
ENSG00000234390	0.1	USP27X-DT	USP27X divergent transcript [Source:HGNC Symbol;Acc:HGNC:27249]	n/a	0.191849	0.693076	0.00500008	0.182038	0.316059	0.364179	0.399448	0.422502
ENSG00000048028	0.1	USP28	ubiquitin specific peptidase 28	n/a	0.326241	0.660282	4.44615e-05	0.0520059	0.204822	0.283675	0.330104	0.358769
ENSG00000103404	0.1	USP31	ubiquitin specific peptidase 31	n/a	-0.343556	0.818834	0.00425987	0.180743	0.308569	0.368054	0.389035	0.402431
ENSG00000055483	0.1	USP36	ubiquitin specific peptidase 36	n/a	0.167017	0.50236	0.000151633	0.142657	0.277958	0.343917	0.375938	0.405671
ENSG00000123552	0.1	USP45	ubiquitin specific peptidase 45	n/a	0.188999	0.732237	0.00157154	0.128604	0.263712	0.334672	0.37143	0.397209
ENSG00000090686	0.1	USP48	ubiquitin specific peptidase 48	n/a	0.179163	0.501856	0.000398009	0.178389	0.310673	0.36575	0.400006	0.425359
ENSG00000247746	0.1	USP51	ubiquitin specific peptidase 51 [Source:HGNC Symbol;Acc:HGNC:23086]	n/a	-0.296749	0.797398	0.00400797	0.166654	0.299097	0.359568	0.387009	0.399063
ENSG00000166348	0.1	USP54	ubiquitin specific peptidase 54	n/a	0.180138	1.0393	0.0392554	0.227876	0.342938	0.390879	0.419431	0.441094
ENSG00000138592	0.1	USP8	ubiquitin specific peptidase 8	n/a	0.165492	0.601632	0.00419827	0.206657	0.331739	0.382296	0.416137	0.438616
ENSG00000253797	0.1	UTP14C	UTP14C small subunit processome component [Source:HGNC Symbol;Acc:HGNC:20321]	n/a	0.191545	0.64964	0.00451514	0.182944	0.315114	0.369372	0.402768	0.427919
ENSG00000132467	0.1	UTP3	UTP3 small subunit processome component	n/a	0.176257	0.524474	0.00096156	0.186314	0.316304	0.369125	0.405875	0.42999
ENSG00000163945	0.1	UVSSA	UV stimulated scaffold protein A	n/a	0.227155	0.907497	0.00965974	0.163665	0.294978	0.358638	0.393167	0.419182
ENSG00000126756	0.1	UXT	ubiquitously expressed prefoldin like chaperone	n/a	0.282294	0.645787	0.00291438	0.184384	0.314108	0.370557	0.401373	0.425927
ENSG00000103043	0.1	VAC14	VAC14 component of PIKFYVE complex	n/a	0.259218	0.638098	0.000190423	0.115293	0.253208	0.327668	0.366424	0.392589
ENSG00000049245	0.1	VAMP3	vesicle associated membrane protein 3	n/a	-0.246881	0.791249	2.69225e-05	0.0558727	0.224582	0.28747	0.331349	0.368207
ENSG00000168899	0.1	VAMP5	vesicle associated membrane protein 5	n/a	-0.399646	1.23383	0.0013605	0.0577129	0.213187	0.285832	0.324973	0.362037
ENSG00000124164	0.1	VAPB	VAMP associated protein B and C	n/a	0.116715	0.656207	0.0176855	0.241532	0.352441	0.396602	0.429736	0.451995
ENSG00000143494	0.1	VASH2	vasohibin 2	n/a	0.415474	1.5519	0.00852888	0.0603418	0.202193	0.276708	0.329318	0.359588
ENSG00000035403	0.1	VCL	vinculin	n/a	-0.315363	0.720741	0.000266956	0.088015	0.257203	0.316117	0.361525	0.380973
ENSG00000100483	0.1	VCPKMT	valosin containing protein lysine methyltransferase	n/a	0.163823	0.594371	0.0182214	0.264301	0.368203	0.414793	0.444603	0.463255
ENSG00000229036	0.1	VDAC1P8	voltage dependent anion channel 1 pseudogene 8 [Source:HGNC Symbol;Acc:HGNC:37483]	n/a	-0.294735	0.886835	0.00878111	0.183582	0.311549	0.365427	0.393384	0.406536
ENSG00000136451	0.1	VEZF1	vascular endothelial zinc finger 1	n/a	0.263998	0.737827	0.00538629	0.171923	0.301479	0.36015	0.388923	0.416715
ENSG00000151445	0.1	VIPAS39	VPS33B interacting protein, apical-basolateral polarity regulator, spe-39 homolog	n/a	0.336889	0.613542	1.25067e-06	0.0519824	0.205598	0.282389	0.330934	0.359469
ENSG00000196715	0.1	VKORC1L1	vitamin K epoxide reductase complex subunit 1 like 1	n/a	-0.164807	1.24624	0.00398621	0.078911	0.237477	0.299834	0.341803	0.373406
ENSG00000136710	0.1	VMA22	vacuolar ATPase assembly factor VMA22	n/a	0.277363	0.550934	2.62984e-06	0.0859204	0.22065	0.301667	0.345311	0.368294
ENSG00000197969	0.1	VPS13A	vacuolar protein sorting 13 homolog A	n/a	-0.292509	0.829491	0.0344582	0.278666	0.367386	0.400088	0.417694	0.432462
ENSG00000129003	0.1	VPS13C	vacuolar protein sorting 13 homolog C	n/a	-0.27923	0.934441	0.0244331	0.231593	0.340379	0.388522	0.403684	0.417943
ENSG00000048707	0.1	VPS13D	vacuolar protein sorting 13 homolog D	n/a	-0.300192	0.663	0.000223869	0.125501	0.279414	0.338601	0.376923	0.38755
ENSG00000122958	0.1	VPS26A	VPS26 retromer complex component A	n/a	0.240275	0.618275	0.00094416	0.157931	0.292134	0.353202	0.384662	0.412401
ENSG00000151502	0.1	VPS26B	VPS26 retromer complex component B	n/a	0.274526	0.570582	2.99601e-06	0.0790345	0.216461	0.296903	0.342744	0.364641
ENSG00000155975	0.1	VPS37A	VPS37A subunit of ESCRT-I	n/a	0.273549	0.75803	0.00101766	0.123058	0.254878	0.327868	0.366544	0.390982
ENSG00000119541	0.1	VPS4B	vacuolar protein sorting 4 homolog B	n/a	0.209046	0.536648	0.000423238	0.162067	0.298524	0.356382	0.387427	0.415654
ENSG00000004766	0.1	VPS50	VPS50 subunit of EARP/GARPII complex	n/a	0.263979	0.687061	0.000368099	0.109728	0.241293	0.31991	0.358733	0.38078
ENSG00000151532	0.1	VTI1A	vesicle transport through interaction with t-SNAREs 1A	n/a	0.313463	0.575253	4.5684e-05	0.109619	0.244472	0.317157	0.359215	0.383581
ENSG00000100568	0.1	VTI1B	vesicle transport through interaction with t-SNAREs 1B	n/a	-0.106441	0.861509	0.00593803	0.166925	0.301558	0.359299	0.387901	0.399378
ENSG00000095787	0.1	WAC	WW domain containing adaptor with coiled-coil	n/a	0.146384	0.520368	0.000756513	0.186101	0.318426	0.372408	0.406493	0.43034
ENSG00000254635	0.1	WAC-AS1	WAC antisense RNA 1 (head to head) [Source:HGNC Symbol;Acc:HGNC:27347]	n/a	0.16311	0.585698	0.00231569	0.192826	0.320026	0.373666	0.40742	0.431587
ENSG00000237499	0.1	WAKMAR2	wound and keratinocyte migration associated lncRNA 2 [Source:HGNC Symbol;Acc:HGNC:53754]	n/a	-0.332389	0.952649	0.00258995	0.11723	0.261839	0.317606	0.361886	0.382067
ENSG00000116874	0.1	WARS2	tryptophanyl tRNA synthetase 2, mitochondrial	n/a	0.223873	0.672026	0.00102579	0.123557	0.256715	0.328707	0.367568	0.392464
ENSG00000112290	0.1	WASF1	WASP family member 1	n/a	-0.425295	1.24285	0.0107232	0.11832	0.27034	0.327939	0.367581	0.390078
ENSG00000136051	0.1	WASHC4	WASH complex subunit 4	n/a	0.158185	0.783077	0.0218586	0.237205	0.351595	0.396893	0.428732	0.449541
ENSG00000239779	0.1	WBP1	WW domain binding protein 1 [Source:HGNC Symbol;Acc:HGNC:12737]	n/a	0.206234	0.773346	0.00567702	0.179872	0.307593	0.367273	0.396534	0.424066
ENSG00000101940	0.1	WDR13	WD repeat domain 13	n/a	-0.1665	0.727602	0.00934694	0.243974	0.347106	0.389918	0.406295	0.421961
ENSG00000140153	0.1	WDR20	WD repeat domain 20	n/a	0.158235	0.547029	0.00582475	0.214557	0.341325	0.387917	0.422947	0.444053
ENSG00000148225	0.1	WDR31	WD repeat domain 31	n/a	0.221974	0.864111	0.00974098	0.17219	0.303441	0.358	0.391091	0.417779
ENSG00000136709	0.1	WDR33	WD repeat domain 33	n/a	0.187656	0.389796	1.50767e-07	0.124075	0.263401	0.334654	0.364301	0.394039
ENSG00000131725	0.1	WDR44	WD repeat domain 44	n/a	0.208645	0.625603	0.000974501	0.150187	0.284038	0.351114	0.38288	0.410661
ENSG00000085433	0.1	WDR47	WD repeat domain 47	n/a	0.197276	0.701426	0.0289813	0.261618	0.36342	0.40686	0.43784	0.459193
ENSG00000103091	0.1	WDR59	WD repeat domain 59	n/a	-0.382968	0.565012	4.43209e-06	0.0735261	0.245911	0.308718	0.356511	0.377564
ENSG00000178252	0.1	WDR6	WD repeat domain 6	n/a	0.15819	0.796941	0.0260844	0.247775	0.35867	0.404339	0.434993	0.454697
ENSG00000091157	0.1	WDR7	WD repeat domain 7	n/a	0.243013	0.68102	0.00270246	0.16922	0.303902	0.361234	0.392085	0.42037
ENSG00000082068	0.1	WDR70	WD repeat domain 70	n/a	0.210005	0.426947	5.2994e-07	0.107575	0.238643	0.31998	0.359466	0.385906
ENSG00000105875	0.1	WDR91	WD repeat domain 91	n/a	-0.273343	0.510077	0.00105303	0.194764	0.31457	0.376218	0.391908	0.406183
ENSG00000196151	0.1	WDSUB1	WD repeat, sterile alpha motif and U-box domain containing 1	n/a	0.183478	0.70362	0.00837245	0.206197	0.33364	0.383023	0.414344	0.436173
ENSG00000142784	0.1	WDTC1	WD and tetratricopeptide repeats 1	n/a	-0.149592	0.482308	0.00190002	0.251315	0.354379	0.389004	0.406805	0.425677
ENSG00000228775	0.1	WEE2-AS1	WEE2 antisense RNA 1 [Source:HGNC Symbol;Acc:HGNC:48669]	n/a	-0.364043	1.03003	0.00385934	0.117434	0.27615	0.329891	0.369256	0.389027
ENSG00000156232	0.1	WHAMM	WASP homolog associated with actin, golgi membranes and microtubules	n/a	-0.190838	0.516902	6.02396e-05	0.14761	0.292944	0.355028	0.379874	0.391474
ENSG00000157954	0.1	WIPI2	WD repeat domain, phosphoinositide interacting 2	n/a	0.16277	0.601627	0.0133636	0.24761	0.360482	0.403999	0.435917	0.456585
ENSG00000165238	0.1	WNK2	WNK lysine deficient protein kinase 2	n/a	-0.782412	1.98274	0.0273759	0.0968485	0.234804	0.304303	0.339918	0.367717
ENSG00000196632	0.1	WNK3	WNK lysine deficient protein kinase 3	n/a	-0.735741	1.67743	0.0252163	0.117754	0.26922	0.321052	0.356995	0.383433
ENSG00000076924	0.1	XAB2	XPA binding protein 2	n/a	0.322482	0.788606	0.00045347	0.0992233	0.23575	0.314037	0.354198	0.377967
ENSG00000158156	0.1	XKR8	XK related 8	n/a	0.305753	0.70899	2.65694e-05	0.0595694	0.206912	0.288143	0.333902	0.360273
ENSG00000254469	0.1	XNDC1N	XRCC1 N-terminal domain containing 1, N-terminal like [Source:HGNC Symbol;Acc:HGNC:54661]	n/a	0.163331	0.80869	0.0289025	0.219102	0.349839	0.407128	0.433934	0.449693
ENSG00000136936	0.1	XPA	XPA, DNA damage recognition and repair factor	n/a	-0.26104	0.591965	7.30307e-06	0.0911096	0.264051	0.3186	0.364676	0.380136
ENSG00000154767	0.1	XPC	XPC complex subunit, DNA damage recognition and repair factor	n/a	-0.198723	0.590013	0.00236757	0.229023	0.334691	0.383291	0.398107	0.414649
ENSG00000108039	0.1	XPNPEP1	X-prolyl aminopeptidase 1	n/a	0.279035	0.50587	9.88862e-08	0.0524179	0.199865	0.280071	0.327684	0.356714
ENSG00000130227	0.1	XPO7	exportin 7	n/a	0.165094	0.643833	0.014511	0.252129	0.361044	0.405853	0.435817	0.457158
ENSG00000126215	0.1	XRCC3	X-ray repair cross complementing 3	n/a	0.267877	0.927962	0.0046737	0.128961	0.254519	0.331205	0.368637	0.392485
ENSG00000234825	0.1	XRCC6P2	X-ray repair cross complementing 6 pseudogene 2 [Source:HGNC Symbol;Acc:HGNC:45184]	n/a	0.487512	1.4264	0.019493	0.0749958	0.215772	0.295635	0.352213	0.371388
ENSG00000233885	0.1	YEATS2-AS1	YEATS2 antisense RNA 1 [Source:HGNC Symbol;Acc:HGNC:41101]	n/a	0.289862	1.22703	0.0149833	0.131167	0.255756	0.321766	0.362976	0.3838
ENSG00000176105	0.1	YES1	YES proto-oncogene 1, Src family tyrosine kinase	n/a	0.262089	0.809751	0.00519673	0.14065	0.269866	0.340233	0.37694	0.403217
ENSG00000104957	0.1	YJU2B	YJU2 splicing factor homolog B	n/a	0.159104	0.704626	0.0412956	0.275882	0.378181	0.420378	0.447828	0.467193
ENSG00000083896	0.1	YTHDC1	YTH N6-methyladenosine RNA binding protein C1	n/a	0.121334	0.420775	0.0016401	0.251048	0.361916	0.409472	0.440173	0.4655
ENSG00000108953	0.1	YWHAE	tyrosine 3-monooxygenase/tryptophan 5-monooxygenase activation protein epsilon	n/a	0.278446	0.67474	6.35592e-05	0.0850596	0.224591	0.303145	0.345963	0.369367
ENSG00000100811	0.1	YY1	YY1 transcription factor	n/a	0.209899	0.450361	1.04402e-05	0.114788	0.253638	0.327772	0.363456	0.392368
ENSG00000186919	0.1	ZACN	zinc activated ion channel	n/a	0.475823	1.14952	0.00944575	0.0529457	0.178907	0.250617	0.299397	0.340427
ENSG00000188707	0.1	ZBED10P	zinc finger BED-type containing 10, pseudogene	n/a	0.275886	0.932836	0.0087774	0.148468	0.26936	0.34247	0.378671	0.40484
ENSG00000247271	0.1	ZBED5-AS1	ZBED5 antisense RNA 1 [Source:HGNC Symbol;Acc:HGNC:48646]	n/a	0.272826	0.982059	0.0213985	0.191558	0.312303	0.366332	0.399807	0.424679
ENSG00000256628	0.1	ZBTB11-AS1	ZBTB11 antisense RNA 1 [Source:HGNC Symbol;Acc:HGNC:48573]	n/a	0.224696	0.786731	0.0109574	0.19679	0.316724	0.368077	0.406694	0.429463
ENSG00000116809	0.1	ZBTB17	zinc finger and BTB domain containing 17	n/a	0.335623	0.775771	0.000264838	0.0706422	0.215188	0.293982	0.339993	0.364789
ENSG00000089775	0.1	ZBTB25	zinc finger and BTB domain containing 25	n/a	0.203726	0.621274	0.00101286	0.163507	0.29273	0.359564	0.390699	0.414426
ENSG00000177311	0.1	ZBTB38	zinc finger and BTB domain containing 38	n/a	-0.251317	0.652919	0.00509592	0.227477	0.33539	0.385265	0.401539	0.415715
ENSG00000169155	0.1	ZBTB43	zinc finger and BTB domain containing 43	n/a	0.228384	0.525492	0.000170452	0.129791	0.267281	0.336651	0.370464	0.399543
ENSG00000196323	0.1	ZBTB44	zinc finger and BTB domain containing 44	n/a	-0.277232	0.69692	0.000624712	0.144631	0.287906	0.350221	0.382188	0.392868
ENSG00000168826	0.1	ZBTB49	zinc finger and BTB domain containing 49	n/a	-0.204168	0.618089	0.000882698	0.192353	0.313541	0.37117	0.391043	0.407137
ENSG00000168795	0.1	ZBTB5	zinc finger and BTB domain containing 5	n/a	0.185708	0.61725	0.000614172	0.135696	0.270186	0.338739	0.372508	0.40078
ENSG00000160062	0.1	ZBTB8A	zinc finger and BTB domain containing 8A	n/a	0.135342	0.682658	0.039629	0.295605	0.391361	0.430557	0.457751	0.475915
ENSG00000119703	0.1	ZC2HC1C	zinc finger C2HC-type containing 1C	n/a	0.211113	0.904372	0.0042115	0.122439	0.256367	0.331493	0.370039	0.393825
ENSG00000135482	0.1	ZC3H10	zinc finger CCCH-type containing 10	n/a	0.166614	0.592624	0.00985424	0.239168	0.348962	0.398418	0.433395	0.456291
ENSG00000100722	0.1	ZC3H14	zinc finger CCCH-type containing 14	n/a	0.135614	0.532407	0.00658504	0.248363	0.361414	0.407337	0.439257	0.459467
ENSG00000158545	0.1	ZC3H18	zinc finger CCCH-type containing 18	n/a	0.176904	0.740598	0.0128026	0.215381	0.337672	0.386637	0.418825	0.43926
ENSG00000100403	0.1	ZC3H7B	zinc finger CCCH-type containing 7B	n/a	-0.244024	0.697484	0.00329642	0.209143	0.324873	0.37902	0.394138	0.408844
ENSG00000144161	0.1	ZC3H8	zinc finger CCCH-type containing 8	n/a	0.18572	0.691293	0.00707552	0.199606	0.32541	0.379528	0.410469	0.435621
ENSG00000105939	0.1	ZC3HAV1	zinc finger CCCH-type containing, antiviral 1	n/a	0.219	0.585937	1.42861e-05	0.0992245	0.232851	0.31259	0.35345	0.376108
ENSG00000091732	0.1	ZC3HC1	zinc finger C3HC-type containing 1	n/a	0.309634	0.582259	7.22238e-05	0.104921	0.239542	0.319147	0.356838	0.380528
ENSG00000033030	0.1	ZCCHC8	zinc finger CCHC-type containing 8	n/a	0.222764	0.533826	3.46427e-06	0.0794609	0.220047	0.302555	0.343545	0.368892
ENSG00000131732	0.1	ZCCHC9	zinc finger CCHC-type containing 9	n/a	0.188897	0.508812	0.000481999	0.181098	0.310607	0.365363	0.402306	0.426721
ENSG00000206559	0.1	ZCWPW2	zinc finger CW-type and PWWP domain containing 2 [Source:HGNC Symbol;Acc:HGNC:23574]	n/a	-0.366955	0.877112	0.000354135	0.0660514	0.243997	0.303911	0.346731	0.377111
ENSG00000204160	0.1	ZDHHC18	zinc finger DHHC-type palmitoyltransferase 18 [Source:HGNC Symbol;Acc:HGNC:20712]	n/a	0.27757	0.782773	0.00324951	0.142721	0.274585	0.341846	0.376845	0.40324
ENSG00000136247	0.1	ZDHHC4	zinc finger DHHC-type palmitoyltransferase 4	n/a	0.274092	0.734791	0.0222997	0.238247	0.353715	0.39903	0.430162	0.452242
ENSG00000148516	0.1	ZEB1	zinc finger E-box binding homeobox 1	n/a	-0.303793	1.47704	0.0298892	0.175385	0.309451	0.36007	0.391147	0.402331
ENSG00000172671	0.1	ZFAND4	zinc finger AN1-type containing 4	n/a	0.216922	0.951968	0.0117359	0.158261	0.286694	0.351063	0.383966	0.408823
ENSG00000177410	0.1	ZFAS1	ZNFX1 antisense RNA 1	n/a	0.243863	0.924576	0.0030516	0.116395	0.248779	0.323738	0.361837	0.385628
ENSG00000140836	0.1	ZFHX3	zinc finger homeobox 3	n/a	0.279229	0.98576	0.0318095	0.220591	0.33895	0.389103	0.418335	0.440573
ENSG00000184517	0.1	ZFP1	ZFP1 zinc finger protein	n/a	0.137824	0.647112	0.0080929	0.215951	0.33874	0.385302	0.417829	0.441143
ENSG00000142065	0.1	ZFP14	ZFP14 zinc finger protein	n/a	0.242168	0.714336	0.000312116	0.105848	0.239492	0.315671	0.357109	0.379913
ENSG00000196867	0.1	ZFP28	ZFP28 zinc finger protein	n/a	-0.164703	0.801803	0.0031784	0.125528	0.27901	0.335622	0.377303	0.389758
ENSG00000181007	0.1	ZFP82	ZFP82 zinc finger protein	n/a	0.236948	0.848224	0.0271139	0.210858	0.330012	0.381453	0.411886	0.434418
ENSG00000184939	0.1	ZFP90	ZFP90 zinc finger protein	n/a	-0.190615	0.487398	0.0155355	0.320566	0.395519	0.42319	0.439611	0.446879
ENSG00000056097	0.1	ZFR	zinc finger RNA binding protein	n/a	0.237486	0.623999	4.26504e-05	0.0945814	0.230017	0.310176	0.350869	0.374063
ENSG00000005889	0.1	ZFX	zinc finger protein X-linked	n/a	0.14643	0.690653	0.00924381	0.200976	0.325242	0.377604	0.410567	0.432785
ENSG00000100711	0.1	ZFYVE21	zinc finger FYVE-type containing 21	n/a	-0.17676	0.694525	0.0127253	0.260559	0.357742	0.393951	0.411239	0.42672
ENSG00000155256	0.1	ZFYVE27	zinc finger FYVE-type containing 27	n/a	0.16685	0.621132	0.00344084	0.183683	0.318048	0.370262	0.402804	0.428114
ENSG00000159733	0.1	ZFYVE28	zinc finger FYVE-type containing 28	n/a	-0.257665	0.78405	0.0129543	0.223937	0.337646	0.387773	0.401538	0.416047
ENSG00000197114	0.1	ZGPAT	zinc finger CCCH-type and G-patch domain containing	n/a	0.226025	1.3192	0.028944	0.157056	0.279468	0.343694	0.382208	0.405322
ENSG00000178764	0.1	ZHX2	zinc fingers and homeoboxes 2	n/a	0.235265	0.609899	0.000461674	0.118768	0.251374	0.327663	0.365255	0.390114
ENSG00000189298	0.1	ZKSCAN3	zinc finger with KRAB and SCAN domains 3	n/a	0.161876	0.591675	0.00579704	0.227828	0.34348	0.391588	0.424669	0.445214
ENSG00000172667	0.1	ZMAT3	zinc finger matrin-type 3	n/a	-0.259575	0.711654	0.00431179	0.206308	0.324843	0.377674	0.393282	0.40826
ENSG00000259943	0.1	ZMPSTE24-DT	ZMPSTE24 divergent transcript [Source:HGNC Symbol;Acc:HGNC:55402]	n/a	-0.258939	0.71776	0.0029405	0.188793	0.30879	0.364901	0.386649	0.399509
ENSG00000163867	0.1	ZMYM6	zinc finger MYM-type containing 6	n/a	0.240885	0.47501	1.14386e-06	0.0939666	0.232392	0.309289	0.352304	0.378353
ENSG00000015171	0.1	ZMYND11	zinc finger MYND-type containing 11	n/a	0.218944	0.584203	0.000238104	0.142765	0.279188	0.344164	0.375003	0.405583
ENSG00000141497	0.1	ZMYND15	zinc finger MYND-type containing 15	n/a	-0.464516	1.12341	0.000882567	0.0540625	0.215142	0.289755	0.329979	0.3627
ENSG00000256223	0.1	ZNF10	zinc finger protein 10 [Source:HGNC Symbol;Acc:HGNC:12879]	n/a	-0.319967	0.810652	0.000375398	0.0897122	0.258141	0.315436	0.362358	0.381257
ENSG00000125846	0.1	ZNF133	zinc finger protein 133	n/a	-0.343432	0.673578	0.000122015	0.0857831	0.255984	0.314889	0.362915	0.380674
ENSG00000213762	0.1	ZNF134	zinc finger protein 134 [Source:HGNC Symbol;Acc:HGNC:12918]	n/a	0.293758	0.629262	0.000483987	0.110238	0.244587	0.322953	0.360597	0.384101
ENSG00000123870	0.1	ZNF137P	zinc finger protein 137, pseudogene	n/a	0.241821	0.920157	0.00506819	0.143147	0.273633	0.340189	0.376433	0.400192
ENSG00000105708	0.1	ZNF14	zinc finger protein 14	n/a	0.214425	0.721948	0.00523249	0.185653	0.3155	0.369157	0.400451	0.427094
ENSG00000196387	0.1	ZNF140	zinc finger protein 140	n/a	0.276977	0.658602	0.00217578	0.142707	0.275142	0.341844	0.376676	0.404269
ENSG00000105497	0.1	ZNF175	zinc finger protein 175	n/a	-0.157227	0.745723	0.018588	0.226728	0.340254	0.386976	0.402731	0.417963
ENSG00000154957	0.1	ZNF18	zinc finger protein 18	n/a	0.285438	0.706136	0.000371941	0.101566	0.239208	0.317569	0.359581	0.38125
ENSG00000167384	0.1	ZNF180	zinc finger protein 180	n/a	0.222633	0.623955	0.000919694	0.153398	0.283036	0.345199	0.379297	0.406227
ENSG00000147118	0.1	ZNF182	zinc finger protein 182	n/a	0.326103	0.595714	4.8348e-06	0.0649079	0.211078	0.287096	0.334312	0.359392
ENSG00000005801	0.1	ZNF195	zinc finger protein 195	n/a	0.242884	0.623251	5.54493e-05	0.101927	0.234081	0.314019	0.353732	0.377738
ENSG00000186448	0.1	ZNF197	zinc finger protein 197	n/a	0.289658	0.585842	2.15191e-06	0.0599792	0.210669	0.290217	0.333875	0.359347
ENSG00000170260	0.1	ZNF212	zinc finger protein 212	n/a	0.279224	0.621618	3.17289e-05	0.0901363	0.225261	0.306008	0.348161	0.370808
ENSG00000165512	0.1	ZNF22	zinc finger protein 22	n/a	-0.26239	0.73936	4.08062e-05	0.0543089	0.219516	0.284331	0.326345	0.36348
ENSG00000178386	0.1	ZNF223	zinc finger protein 223	n/a	0.334076	0.872409	0.00399542	0.122924	0.259356	0.32679	0.368525	0.39116
ENSG00000167380	0.1	ZNF226	zinc finger protein 226	n/a	0.177119	0.534296	0.00125032	0.195931	0.326061	0.37692	0.411851	0.436496
ENSG00000131115	0.1	ZNF227	zinc finger protein 227	n/a	0.163187	0.514139	0.00182332	0.198521	0.326836	0.376448	0.413693	0.439631
ENSG00000278318	0.1	ZNF229	zinc finger protein 229 [Source:HGNC Symbol;Acc:HGNC:13022]	n/a	-0.207071	1.62415	0.0133817	0.088677	0.23317	0.301415	0.339526	0.371055
ENSG00000167377	0.1	ZNF23	zinc finger protein 23	n/a	-0.335615	0.96409	0.00288352	0.107441	0.273935	0.33094	0.369684	0.385863
ENSG00000263002	0.1	ZNF234	zinc finger protein 234 [Source:HGNC Symbol;Acc:HGNC:13027]	n/a	0.14015	0.609267	0.0173339	0.266213	0.370854	0.416003	0.446732	0.467814
ENSG00000130856	0.1	ZNF236	zinc finger protein 236	n/a	0.204531	0.694723	0.000207229	0.0977389	0.231661	0.312477	0.35203	0.375421
ENSG00000198105	0.1	ZNF248	zinc finger protein 248	n/a	-0.189464	0.612281	0.0433252	0.338547	0.402883	0.427046	0.443472	0.452807
ENSG00000236514	0.1	ZNF248-AS1	ZNF248 antisense RNA 1 [Source:HGNC Symbol;Acc:HGNC:56681]	n/a	-0.359093	1.31576	0.0207309	0.122398	0.27456	0.324772	0.368799	0.381496
ENSG00000152454	0.1	ZNF256	zinc finger protein 256	n/a	0.306017	0.678838	8.75373e-05	0.05829	0.214139	0.289341	0.335427	0.361776
ENSG00000257267	0.1	ZNF271P	zinc finger protein 271, pseudogene [Source:HGNC Symbol;Acc:HGNC:13065]	n/a	0.196991	0.585451	0.000627015	0.164692	0.297302	0.356502	0.388699	0.417414
ENSG00000063587	0.1	ZNF275	zinc finger protein 275	n/a	0.280966	0.796163	0.0147038	0.205629	0.330537	0.381767	0.413066	0.436723
ENSG00000137871	0.1	ZNF280D	zinc finger protein 280D	n/a	-0.295263	0.622416	5.43302e-06	0.077533	0.253818	0.311012	0.357535	0.378144
ENSG00000167637	0.1	ZNF283	zinc finger protein 283	n/a	0.252388	0.656592	2.57909e-05	0.071198	0.214398	0.296068	0.338678	0.365593
ENSG00000141040	0.1	ZNF287	zinc finger protein 287	n/a	0.237417	0.687455	0.00615113	0.1841	0.314526	0.367194	0.401146	0.425019
ENSG00000089335	0.1	ZNF302	zinc finger protein 302	n/a	0.216121	0.669375	0.000552086	0.123052	0.257774	0.331656	0.365892	0.390864
ENSG00000205903	0.1	ZNF316	zinc finger protein 316 [Source:HGNC Symbol;Acc:HGNC:13843]	n/a	0.283244	0.816996	0.000671689	0.0992621	0.234513	0.31328	0.354206	0.376119
ENSG00000171467	0.1	ZNF318	zinc finger protein 318	n/a	0.242387	0.561217	2.09601e-06	0.0664383	0.214241	0.290757	0.337268	0.360408
ENSG00000166188	0.1	ZNF319	zinc finger protein 319	n/a	-0.229421	0.618112	0.000945422	0.180906	0.306725	0.362352	0.38482	0.399621
ENSG00000169740	0.1	ZNF32	zinc finger protein 32	n/a	0.238424	0.642334	0.000623791	0.138618	0.274321	0.340397	0.376082	0.404872
ENSG00000083812	0.1	ZNF324	zinc finger protein 324	n/a	0.181483	0.59733	0.00760945	0.220675	0.340226	0.387435	0.419257	0.445341
ENSG00000181894	0.1	ZNF329	zinc finger protein 329	n/a	0.235357	0.76103	0.00152714	0.111482	0.242224	0.31707	0.357918	0.38201
ENSG00000160961	0.1	ZNF333	zinc finger protein 333	n/a	-0.333861	0.619247	1.08313e-06	0.0568954	0.231531	0.295148	0.340381	0.373269
ENSG00000088876	0.1	ZNF343	zinc finger protein 343	n/a	0.181724	0.578371	0.00296937	0.210078	0.33092	0.381237	0.416984	0.43993
ENSG00000178338	0.1	ZNF354B	zinc finger protein 354B	n/a	-0.289345	0.754479	0.000513751	0.121018	0.280849	0.339469	0.378068	0.387911
ENSG00000176222	0.1	ZNF404	zinc finger protein 404	n/a	-0.309498	1.07874	0.00353015	0.110352	0.2676	0.325692	0.367007	0.384737
ENSG00000147124	0.1	ZNF41	zinc finger protein 41	n/a	0.31107	0.582989	8.78074e-06	0.0517085	0.200079	0.278945	0.326699	0.357146
ENSG00000133250	0.1	ZNF414	zinc finger protein 414	n/a	0.303155	0.860444	0.00887714	0.170025	0.304704	0.362158	0.393558	0.419803
ENSG00000083817	0.1	ZNF416	zinc finger protein 416	n/a	0.19473	0.618451	0.00406476	0.191852	0.316409	0.375057	0.406804	0.431408
ENSG00000173480	0.1	ZNF417	zinc finger protein 417	n/a	0.203243	0.770156	0.00242032	0.136781	0.271569	0.339857	0.375969	0.401908
ENSG00000105136	0.1	ZNF419	zinc finger protein 419	n/a	0.29618	0.724424	0.000174005	0.0834117	0.221756	0.299628	0.340433	0.366304
ENSG00000197013	0.1	ZNF429	zinc finger protein 429	n/a	0.289059	0.730157	0.000299992	0.0971322	0.234232	0.309949	0.351988	0.376605
ENSG00000118620	0.1	ZNF430	zinc finger protein 430	n/a	0.28372	0.65576	1.20101e-05	0.0696996	0.213247	0.288539	0.336525	0.363267
ENSG00000196705	0.1	ZNF431	zinc finger protein 431	n/a	0.284181	0.798357	0.000435468	0.0952967	0.235171	0.31145	0.351189	0.374273
ENSG00000183621	0.1	ZNF438	zinc finger protein 438	n/a	-0.245543	0.821529	0.000153987	0.0711438	0.244492	0.302251	0.345262	0.376775
ENSG00000185219	0.1	ZNF445	zinc finger protein 445	n/a	0.120849	0.613824	0.0351764	0.292806	0.389799	0.434765	0.460815	0.478141
ENSG00000124459	0.1	ZNF45	zinc finger protein 45	n/a	0.168284	0.528908	0.00706239	0.242684	0.352144	0.401263	0.432354	0.452458
ENSG00000112200	0.1	ZNF451	zinc finger protein 451	n/a	0.183704	0.62149	0.00112446	0.162486	0.295158	0.358184	0.389489	0.417369
ENSG00000226803	0.1	ZNF451-AS1	ZNF451 regulatory antisense RNA 1 [Source:HGNC Symbol;Acc:HGNC:53824]	n/a	0.232887	1.20718	0.0390564	0.165795	0.292243	0.35484	0.390337	0.412008
ENSG00000267871	0.1	ZNF460-AS1	ZNF460 antisense RNA 1 [Source:HGNC Symbol;Acc:HGNC:53774]	n/a	-0.316778	1.22625	0.0048375	0.0668602	0.213382	0.29097	0.339019	0.373183
ENSG00000127081	0.1	ZNF484	zinc finger protein 484	n/a	0.327497	0.761003	0.00293129	0.119993	0.253349	0.324213	0.363507	0.385593
ENSG00000198546	0.1	ZNF511	zinc finger protein 511	n/a	0.247361	0.849305	0.00907679	0.176742	0.304508	0.367077	0.398105	0.424568
ENSG00000265778	0.1	ZNF516-AS1	ZNF516 antisense RNA 1 [Source:HGNC Symbol;Acc:HGNC:55324]	n/a	0.640947	1.42957	0.0371175	0.114277	0.232761	0.309595	0.357422	0.384825
ENSG00000175322	0.1	ZNF519	zinc finger protein 519	n/a	-0.381983	0.8423	0.00153997	0.113137	0.275003	0.330705	0.372312	0.38656
ENSG00000187187	0.1	ZNF546	zinc finger protein 546	n/a	-0.213601	0.881242	0.0414906	0.289457	0.379077	0.408253	0.426158	0.439789
ENSG00000152433	0.1	ZNF547	zinc finger protein 547	n/a	0.287853	0.75855	0.000567349	0.0970889	0.231306	0.307772	0.349612	0.377839
ENSG00000251369	0.1	ZNF550	zinc finger protein 550 [Source:HGNC Symbol;Acc:HGNC:28643]	n/a	0.193148	0.856195	0.00972198	0.179497	0.306873	0.362772	0.395245	0.422013
ENSG00000204519	0.1	ZNF551	zinc finger protein 551 [Source:HGNC Symbol;Acc:HGNC:25108]	n/a	0.244236	0.807723	0.00360635	0.143867	0.272042	0.347219	0.380974	0.406086
ENSG00000270011	0.1	ZNF559-ZNF177	ZNF559-ZNF177 readthrough [Source:HGNC Symbol;Acc:HGNC:42964]	n/a	-0.375856	1.4453	0.00678997	0.0726282	0.219333	0.289793	0.31907	0.358939
ENSG00000188868	0.1	ZNF563	zinc finger protein 563	n/a	0.289606	0.773455	0.000600978	0.0783906	0.225722	0.295879	0.344391	0.369467
ENSG00000198453	0.1	ZNF568	zinc finger protein 568	n/a	0.186267	0.641307	0.0327453	0.2681	0.369923	0.415145	0.440674	0.46123
ENSG00000196437	0.1	ZNF569	zinc finger protein 569	n/a	0.359308	0.824537	0.000295162	0.0503501	0.20082	0.274688	0.328435	0.35866
ENSG00000267419	0.1	ZNF56P	zinc finger protein 56, pseudogene [Source:HGNC Symbol;Acc:HGNC:13124]	n/a	-0.288716	0.735342	0.000770669	0.142395	0.280321	0.33977	0.367873	0.387287
ENSG00000171970	0.1	ZNF57	zinc finger protein 57	n/a	0.300139	0.68041	3.33294e-05	0.0590538	0.203719	0.29036	0.333537	0.357649
ENSG00000171827	0.1	ZNF570	zinc finger protein 570	n/a	0.278199	0.683433	0.00223124	0.124272	0.255675	0.328485	0.36705	0.392244
ENSG00000180479	0.1	ZNF571	zinc finger protein 571	n/a	0.214824	0.659405	0.000274779	0.0982718	0.236881	0.313392	0.353552	0.377226
ENSG00000161551	0.1	ZNF577	zinc finger protein 577	n/a	-0.315769	0.968036	0.00323307	0.10085	0.264559	0.320848	0.362781	0.385635
ENSG00000213015	0.1	ZNF580	zinc finger protein 580 [Source:HGNC Symbol;Acc:HGNC:29473]	n/a	0.247515	0.789514	0.0279686	0.229315	0.344902	0.392866	0.42393	0.446159
ENSG00000018869	0.1	ZNF582	zinc finger protein 582	n/a	-0.0227488	0.868824	0.0444759	0.259663	0.353763	0.397621	0.414208	0.425376
ENSG00000171574	0.1	ZNF584	zinc finger protein 584	n/a	0.294076	0.529124	1.84454e-05	0.0880522	0.228496	0.308772	0.350994	0.370914
ENSG00000167981	0.1	ZNF597	zinc finger protein 597	n/a	0.344487	0.69173	0.0448827	0.225319	0.347834	0.39787	0.426423	0.445733
ENSG00000204611	0.1	ZNF616	zinc finger protein 616 [Source:HGNC Symbol;Acc:HGNC:28062]	n/a	0.20485	0.685292	0.00202907	0.151863	0.283844	0.347555	0.380587	0.408862
ENSG00000172888	0.1	ZNF621	zinc finger protein 621	n/a	0.18631	0.622879	0.000826246	0.16196	0.294632	0.353445	0.383582	0.412413
ENSG00000197566	0.1	ZNF624	zinc finger protein 624	n/a	0.14614	0.734544	0.0198385	0.235196	0.345712	0.395126	0.429696	0.45176
ENSG00000188171	0.1	ZNF626	zinc finger protein 626	n/a	0.605942	1.24632	0.0323965	0.152037	0.27716	0.343368	0.378172	0.401146
ENSG00000121864	0.1	ZNF639	zinc finger protein 639	n/a	0.289918	0.686625	0.000874804	0.104524	0.239662	0.317213	0.356868	0.380825
ENSG00000122482	0.1	ZNF644	zinc finger protein 644	n/a	0.183986	0.666883	0.00168626	0.157981	0.291772	0.351955	0.38364	0.412856
ENSG00000175105	0.1	ZNF654	zinc finger protein 654	n/a	0.144893	0.730803	0.0207201	0.245389	0.357139	0.401281	0.431593	0.45194
ENSG00000197343	0.1	ZNF655	zinc finger protein 655	n/a	-0.235765	0.695478	0.000567529	0.0972329	0.261327	0.319675	0.365201	0.382046
ENSG00000198416	0.1	ZNF658B	zinc finger protein 658B (pseudogene)	n/a	-0.247732	1.17084	0.0395539	0.220487	0.330688	0.383873	0.399044	0.41011
ENSG00000198429	0.1	ZNF69	zinc finger protein 69	n/a	0.2853	0.91946	0.00825069	0.131477	0.262768	0.330611	0.37074	0.393672
ENSG00000182141	0.1	ZNF708	zinc finger protein 708	n/a	0.169464	0.821383	0.029147	0.255861	0.361853	0.406476	0.439822	0.461775
ENSG00000197951	0.1	ZNF71	zinc finger protein 71	n/a	0.174311	0.578077	0.00500146	0.21466	0.343444	0.389446	0.423991	0.447172
ENSG00000182903	0.1	ZNF721	zinc finger protein 721	n/a	0.270729	0.705023	0.000657486	0.12645	0.263377	0.331637	0.367444	0.392954
ENSG00000235560	0.1	ZNF747-DT	ZNF747 divergent transcript [Source:HGNC Symbol;Acc:HGNC:55668]	n/a	0.249005	0.978131	0.0188532	0.165619	0.295319	0.358215	0.393445	0.423249
ENSG00000065029	0.1	ZNF76	zinc finger protein 76	n/a	0.14821	0.559683	0.0154357	0.266642	0.37524	0.42053	0.447595	0.467739
ENSG00000133624	0.1	ZNF767P	zinc finger family member 767, pseudogene	n/a	-0.262239	0.822263	0.00185321	0.142523	0.287623	0.343258	0.380582	0.391802
ENSG00000175691	0.1	ZNF77	zinc finger protein 77	n/a	0.194793	0.745664	0.0183089	0.213882	0.335451	0.3861	0.42031	0.442195
ENSG00000152439	0.1	ZNF773	zinc finger protein 773	n/a	0.29842	0.686273	0.0209989	0.211213	0.333857	0.381839	0.413382	0.437067
ENSG00000197782	0.1	ZNF780A	zinc finger protein 780A	n/a	0.268589	0.786792	0.00028046	0.0940717	0.23242	0.30825	0.350995	0.373855
ENSG00000214189	0.1	ZNF788P	zinc finger family member 788, pseudogene [Source:HGNC Symbol;Acc:HGNC:33112]	n/a	0.263726	0.9422	0.00814295	0.139423	0.265741	0.336943	0.371874	0.393167
ENSG00000196152	0.1	ZNF79	zinc finger protein 79	n/a	0.208836	0.508747	4.95454e-05	0.12357	0.260638	0.331809	0.368231	0.397011
ENSG00000180884	0.1	ZNF792	zinc finger protein 792	n/a	0.199765	0.669712	0.00126205	0.141228	0.276256	0.34183	0.377425	0.406284
ENSG00000188227	0.1	ZNF793	zinc finger protein 793	n/a	0.383735	1.06219	0.00282551	0.0713321	0.220397	0.296751	0.338406	0.369702
ENSG00000198482	0.1	ZNF808	zinc finger protein 808	n/a	0.206202	0.686405	0.00416859	0.177024	0.303632	0.364034	0.390641	0.419044
ENSG00000102984	0.1	ZNF821	zinc finger protein 821	n/a	0.19713	0.670197	0.0048193	0.188462	0.316794	0.368079	0.404769	0.430777
ENSG00000197933	0.1	ZNF823	zinc finger protein 823	n/a	0.313768	0.797139	0.00022884	0.0709054	0.219108	0.296395	0.340835	0.365493
ENSG00000231205	0.1	ZNF826P	zinc finger protein 826, pseudogene [Source:HGNC Symbol;Acc:HGNC:33875]	n/a	-0.353139	1.38964	0.0100017	0.101373	0.255418	0.316572	0.357068	0.385882
ENSG00000198783	0.1	ZNF830	zinc finger protein 830	n/a	0.154177	0.607104	0.0102152	0.230977	0.349007	0.393912	0.427328	0.447792
ENSG00000198040	0.1	ZNF84	zinc finger protein 84	n/a	0.19449	0.641645	0.00412779	0.18919	0.319812	0.372449	0.406067	0.431028
ENSG00000196605	0.1	ZNF846	zinc finger protein 846	n/a	-0.328632	0.623785	6.02662e-05	0.0867202	0.253552	0.314906	0.360131	0.381981
ENSG00000267041	0.1	ZNF850	zinc finger protein 850 [Source:HGNC Symbol;Acc:HGNC:27994]	n/a	0.249714	0.971729	0.00332247	0.0928125	0.233613	0.305451	0.346723	0.374566
ENSG00000106479	0.1	ZNF862	zinc finger protein 862	n/a	-0.324611	0.76047	0.000232588	0.0868604	0.255545	0.315116	0.359005	0.380864
ENSG00000204778	0.1	ZNG1DP	Zn regulated GTPase metalloprotein activator 1D, pseudogene [Source:HGNC Symbol;Acc:HGNC:18520]	n/a	0.416687	1.72698	0.0338705	0.100324	0.217793	0.283637	0.325665	0.358046
ENSG00000149506	0.1	ZP1	zona pellucida glycoprotein 1	n/a	-0.608809	2.48604	0.0499975	0.111058	0.220244	0.300378	0.336919	0.362478
ENSG00000109917	0.1	ZPR1	ZPR1 zinc finger	n/a	0.137576	0.594586	0.00294041	0.197721	0.327039	0.376978	0.411008	0.435693
ENSG00000158691	0.1	ZSCAN12	zinc finger and SCAN domain containing 12	n/a	-0.315486	0.872229	0.00243209	0.136587	0.291293	0.344986	0.381184	0.39363
ENSG00000121413	0.1	ZSCAN18	zinc finger and SCAN domain containing 18	n/a	-0.212922	0.935825	0.00685726	0.124436	0.278838	0.335808	0.374862	0.390012
ENSG00000176371	0.1	ZSCAN2	zinc finger and SCAN domain containing 2	n/a	0.290276	0.679455	8.11376e-05	0.0795424	0.21985	0.297953	0.34023	0.365969
ENSG00000166529	0.1	ZSCAN21	zinc finger and SCAN domain containing 21	n/a	0.129821	0.530088	0.017399	0.281829	0.382958	0.425165	0.459059	0.474901
ENSG00000197062	0.1	ZSCAN26	zinc finger and SCAN domain containing 26	n/a	-0.165173	0.572678	0.019147	0.307578	0.391789	0.410727	0.428776	0.443948
ENSG00000186814	0.1	ZSCAN30	zinc finger and SCAN domain containing 30	n/a	-0.231068	0.633008	0.00473696	0.239311	0.342406	0.38557	0.402067	0.418363
ENSG00000131848	0.1	ZSCAN5A	zinc finger and SCAN domain containing 5A	n/a	0.137722	0.761572	0.0394153	0.255661	0.367791	0.41291	0.436013	0.456003
ENSG00000130449	0.1	ZSWIM6	zinc finger SWIM-type containing 6	n/a	0.135856	0.761324	0.0131411	0.213735	0.332215	0.382628	0.415838	0.439176
ENSG00000070476	0.1	ZXDC	ZXD family zinc finger C	n/a	0.173152	0.511885	0.000723812	0.18207	0.316774	0.37138	0.40495	0.429276
ENSG00000159840	0.1	ZYX	zyxin	n/a	-0.221199	0.867463	0.0478531	0.291453	0.375886	0.405708	0.422064	0.435941
ENSG00000074755	0.1	ZZEF1	zinc finger ZZ-type and EF-hand domain containing 1	n/a	-0.311731	0.685993	2.06498e-05	0.0673134	0.241195	0.300042	0.347602	0.375629
ENSG00000185839	0.1		adenylate kinase 2 (AK2) pseudogene	n/a	0.508119	1.54794	0.0152499	0.0529255	0.172018	0.248141	0.302536	0.338593
ENSG00000187186	0.1		novel protein	n/a	-0.300135	1.20072	0.00608972	0.0940397	0.25009	0.306474	0.347376	0.380304
ENSG00000202343	0.1			n/a	-0.292579	1.16086	0.0262161	0.173319	0.303878	0.352678	0.381493	0.397855
ENSG00000204556	0.1		zinc-finger pseudogene	n/a	-0.390494	1.61215	0.0471244	0.143977	0.2742	0.331078	0.362352	0.384961
ENSG00000207425	0.1		Y RNA [Source:RFAM;Acc:RF00019]	n/a	0.636953	1.47028	0.0381375	0.0842834	0.199452	0.259558	0.31269	0.34387
ENSG00000214719	0.1		novel transcript	n/a	0.19307	0.844455	0.0187591	0.201154	0.323944	0.381118	0.413106	0.435402
ENSG00000215795	0.1		peroxisomal biogenesis factor 5 (PEX5) pseudogene	n/a	0.453577	1.50239	0.021461	0.0597949	0.166446	0.258725	0.309542	0.338952
ENSG00000218227	0.1		ribosomal protein L19 (RPL19) pseudogene	n/a	0.238269	1.20775	0.0153587	0.120078	0.264856	0.329726	0.367505	0.39765
ENSG00000224097	0.1		WD repeat domain 5 (WDR5) pseudogene	n/a	-0.331624	1.34468	0.0369402	0.160402	0.286825	0.338412	0.365234	0.388273
ENSG00000224945	0.1		novel transcript	n/a	-0.442092	1.55302	0.0283093	0.13068	0.276042	0.332911	0.361148	0.385857
ENSG00000225313	0.1		novel transcript	n/a	-0.316782	0.997134	0.0328281	0.239996	0.341699	0.384853	0.40701	0.419274
ENSG00000225335	0.1		novel transcript	n/a	0.348781	1.2949	0.0130857	0.0935948	0.241869	0.314371	0.349605	0.380872
ENSG00000225871	0.1		family with sequence similarity 91, member A1 (FAM91A1) pseudogene	n/a	0.476049	2.09721	0.0351731	0.0740429	0.196832	0.265338	0.308051	0.339554
ENSG00000225886	0.1		novel transcript, antisense to IFI6	n/a	0.975898	2.63626	0.0430151	0.0756459	0.150214	0.233509	0.294088	0.330894
ENSG00000227615	0.1		ribosomal protein S12 (RPS12) pseudogene	n/a	-0.420182	1.68498	0.0377788	0.166129	0.29814	0.349058	0.38335	0.397974
ENSG00000228251	0.1		novel transcript	n/a	0.406754	1.43353	0.0130658	0.0590504	0.206983	0.280032	0.317874	0.339868
ENSG00000228335	0.1		cytokine induced protein 29 kDa (CIP29) pseudogene	n/a	-0.310515	1.04776	0.0293983	0.190745	0.315725	0.359603	0.383401	0.402146
ENSG00000228477	0.1		ribosomal protein S2 (RPS2) pseudogene	n/a	0.361627	1.72861	0.0348762	0.084903	0.218029	0.29098	0.326569	0.351896
ENSG00000229413	0.1		novel pseudogene	n/a	-0.398583	1.05946	0.00098393	0.0656316	0.213452	0.292619	0.325005	0.356892
ENSG00000229939	0.1		novel pseudogene (PRO1843)	n/a	-0.397466	1.20602	0.0026274	0.0500807	0.186585	0.277379	0.316354	0.343925
ENSG00000230551	0.1		novel transcript	n/a	0.272364	1.04031	0.00295157	0.109055	0.242551	0.3176	0.357389	0.381733
ENSG00000231043	0.1		IK cytokine, down-regulator of HLA II (IK) pseudogene	n/a	0.281053	0.948657	0.0234894	0.188115	0.302741	0.356371	0.39308	0.417773
ENSG00000231769	0.1		novel transcript	n/a	-0.385516	1.83586	0.0293354	0.104367	0.243025	0.300589	0.331668	0.356777
ENSG00000232546	0.1		pseudogene similar to part of general transcription factor II, i (GTF2I)	n/a	0.29344	1.63083	0.0390289	0.109296	0.230662	0.302517	0.346924	0.376263
ENSG00000232682	0.1		novel transcript, antisense to ANK3	n/a	0.411614	2.0929	0.0313011	0.05709	0.159966	0.233747	0.28474	0.326088
ENSG00000233330	0.1		novel transcript	n/a	-0.290031	1.10086	0.0249446	0.174728	0.301258	0.360875	0.389028	0.401331
ENSG00000234353	0.1		immunoglobulin lambda-like polypeptide 1 (IGLL1) pseudogene	n/a	-0.356377	1.51756	0.0362598	0.133315	0.283192	0.349942	0.375637	0.392014
ENSG00000234477	0.1		novel transcript	n/a	-1.01928	2.77499	0.0260312	0.0592764	0.138252	0.21865	0.272231	0.31387
ENSG00000234648	0.1		pseudogene similar to part of ribosomal protein L3 (RPL3)	n/a	-0.374609	1.40142	0.0105806	0.0924921	0.255318	0.319735	0.364523	0.375426
ENSG00000235381	0.1		novel transcript	n/a	-0.261368	0.942509	0.00938702	0.191255	0.311263	0.368382	0.388149	0.399425
ENSG00000236266	0.1		novel transcript	n/a	-0.482231	1.64401	0.0143646	0.0809879	0.242123	0.300382	0.333781	0.363289
ENSG00000237126	0.1		novel transcript	n/a	0.278378	0.803179	0.00127246	0.104906	0.246437	0.31944	0.358412	0.386233
ENSG00000237188	0.1		novel transcript, antisense to FMO5	n/a	0.290784	0.82183	0.000207147	0.0513901	0.209497	0.276542	0.321615	0.352495
ENSG00000237493	0.1		RAB13 member RAS oncogene family pseudogene	n/a	0.391659	1.13551	0.00322329	0.0558978	0.178083	0.246588	0.312415	0.34822
ENSG00000237550	0.1		ribosomal protein L9 pseudogene 9	n/a	-0.484922	1.64141	0.0255156	0.104892	0.24944	0.312446	0.349548	0.377523
ENSG00000237773	0.1		novel transcript	n/a	-0.502516	1.58465	0.0161536	0.0724544	0.202662	0.279011	0.310221	0.340274
ENSG00000238186	0.1		novel transcript	n/a	0.295936	1.06909	0.0247942	0.148577	0.278078	0.34309	0.382461	0.410839
ENSG00000240376	0.1		ribosomal protein S8 (RPS8) pseudogene	n/a	-0.275103	1.15094	0.0357824	0.22954	0.344863	0.386339	0.403889	0.416859
ENSG00000242198	0.1		ribosomal protein S26 (RPS26) pseudogene	n/a	-0.617018	1.52297	0.0149779	0.0621606	0.169777	0.245208	0.28807	0.324585
ENSG00000242861	0.1		novel transcript	n/a	-0.372362	0.942471	0.00107141	0.0836023	0.251027	0.308358	0.356347	0.37974
ENSG00000243107	0.1		novel transcript	n/a	-0.499563	1.62135	0.0412488	0.132751	0.246541	0.318571	0.357912	0.382215
ENSG00000244701	0.1		novel transcript, antisense to AGK	n/a	0.208503	0.904136	0.00793538	0.127517	0.268264	0.337961	0.375054	0.398395
ENSG00000245156	0.1		novel transcript	n/a	0.307331	1.04425	0.00529181	0.0930378	0.230693	0.302257	0.342182	0.368903
ENSG00000246731	0.1		uncharacterized protein MGC16275 [Source:NCBI gene (formerly Entrezgene);Acc:85001]	n/a	-0.437863	1.17716	0.00364435	0.0543579	0.208777	0.283367	0.320691	0.345549
ENSG00000247134	0.1		novel transcript	n/a	-0.527333	1.72598	0.0337285	0.139042	0.278049	0.330246	0.36346	0.384941
ENSG00000247679	0.1		novel transcript	n/a	0.217834	0.842378	0.0480758	0.258221	0.36419	0.410115	0.437336	0.457882
ENSG00000248734	0.1		novel transcript	n/a	-0.382284	1.21239	0.00520953	0.0617334	0.200412	0.281351	0.326595	0.361214
ENSG00000250230	0.1		novel transcript	n/a	-0.53338	2.43786	0.0392949	0.0796764	0.175532	0.248304	0.302195	0.332394
ENSG00000250892	0.1		pseudogene similar to part of WEE1 homolog (WEE1)	n/a	-0.378624	1.25831	0.00405141	0.0673255	0.221506	0.283263	0.333171	0.363974
ENSG00000250899	0.1		novel transcript	n/a	-0.351819	1.08133	0.00985711	0.144789	0.292951	0.347216	0.387268	0.396519
ENSG00000251023	0.1		novel transcript	n/a	-0.336927	1.10331	0.0163374	0.156917	0.304234	0.359021	0.388603	0.404468
ENSG00000253106	0.1		novel transcript, antisense to TATDN1	n/a	0.14589	0.886085	0.0266388	0.214528	0.339561	0.394069	0.423812	0.443977
ENSG00000253882	0.1		family with sequence similarity 115, member C (FAM115C) pseudogene	n/a	-0.398221	1.34316	0.0162293	0.122024	0.26813	0.32448	0.363534	0.382662
ENSG00000254461	0.1		novel transcript	n/a	-0.454955	1.51009	0.0106479	0.0609875	0.196872	0.272521	0.314297	0.348926
ENSG00000255142	0.1		novel transcript	n/a	-0.476879	1.81102	0.00879122	0.0532283	0.162422	0.261909	0.294194	0.322356
ENSG00000255367	0.1		novel transcript	n/a	0.611334	2.71109	0.0478125	0.0796036	0.167691	0.240684	0.285847	0.316084
ENSG00000255434	0.1		novel transcript	n/a	-0.367639	1.42371	0.0238305	0.126739	0.247482	0.313085	0.354466	0.379096
ENSG00000255893	0.1		novel transcript	n/a	-0.70811	2.31517	0.0471649	0.0835227	0.18535	0.26365	0.309405	0.329173
ENSG00000256028	0.1		novel transcript	n/a	0.35192	1.2632	0.0153076	0.101532	0.240848	0.307695	0.346701	0.379991
ENSG00000256433	0.1		novel transcript	n/a	-0.41841	1.16756	0.00186394	0.0685279	0.216904	0.300182	0.336432	0.367
ENSG00000256973	0.1		novel transcript	n/a	-0.809447	1.77533	0.0375994	0.0884569	0.202935	0.289525	0.32713	0.35022
ENSG00000257176	0.1		novel transcript, antisense to FAR2	n/a	-0.441681	1.52173	0.00775713	0.0865808	0.239024	0.29953	0.340073	0.36798
ENSG00000257307	0.1		RNA-binding protein EWS (EWSR1) pseudogene	n/a	0.418317	1.24113	0.0437335	0.127164	0.247871	0.297678	0.336921	0.368821
ENSG00000257511	0.1		nucleosome assembly protein 1-like 1 (NAP1L1) pseudogene	n/a	-0.28397	0.656375	0.000119651	0.114695	0.263217	0.329477	0.374623	0.384779
ENSG00000257543	0.1		novel transcript	n/a	0.519436	1.54808	0.0161746	0.0580723	0.15123	0.226836	0.27139	0.301321
ENSG00000258101	0.1		novel transcript, antisense to TUBA1C	n/a	0.362046	1.29343	0.0145868	0.0847302	0.21528	0.289731	0.350269	0.376465
ENSG00000258515	0.1		novel transcript, antisense to OSGEP	n/a	-0.468665	1.55925	0.0249152	0.0990885	0.241963	0.303259	0.336618	0.362217
ENSG00000258734	0.1		transmembrane protein 98 (TMEM98) pseudogene	n/a	-0.341661	1.76562	0.0419846	0.0925592	0.222581	0.296561	0.336167	0.35662
ENSG00000259420	0.1		novel transcript	n/a	0.724157	2.36527	0.0367157	0.0623458	0.155638	0.235769	0.290047	0.319509
ENSG00000259523	0.1		novel transcript, antisense to TJP1	n/a	-0.286769	1.14369	0.0365939	0.205649	0.335059	0.372167	0.40056	0.416216
ENSG00000259881	0.1		novel transcript, antisense to CBFA2T3	n/a	-0.42678	2.00702	0.0207776	0.0652168	0.17918	0.275313	0.32358	0.344259
ENSG00000259994	0.1		novel transcript, overlapping to MTPAP	n/a	0.17571	0.932701	0.0353193	0.23641	0.337985	0.384901	0.415959	0.436486
ENSG00000260118	0.1		novel transcript	n/a	-0.393298	1.39308	0.0164804	0.0861003	0.22726	0.308877	0.346267	0.370018
ENSG00000260337	0.1		novel transcript	n/a	0.623328	2.22813	0.021086	0.0542772	0.180583	0.256496	0.30331	0.327065
ENSG00000260400	0.1		novel transcript, overlapping to TET1	n/a	-0.362343	1.14195	0.0132472	0.167876	0.301255	0.348265	0.38388	0.392658
ENSG00000260404	0.1		general transcription factor IIi (GTF2I) pseudogene	n/a	-0.354393	0.93365	0.00582958	0.144404	0.28726	0.341163	0.379216	0.392108
ENSG00000260464	0.1		novel transcript	n/a	-0.441489	1.16666	0.000895481	0.0522296	0.189268	0.269083	0.303457	0.334731
ENSG00000260698	0.1		novel transcript	n/a	0.54457	1.40961	0.0217559	0.0738976	0.198145	0.271345	0.320894	0.347536
ENSG00000260805	0.1		novel transcript	n/a	0.331515	1.10412	0.0404781	0.192193	0.305962	0.365318	0.401058	0.423918
ENSG00000260949	0.1		novel transcript, overlapping to EIF4EBP1	n/a	-0.553724	1.77431	0.0436377	0.123527	0.252335	0.313782	0.348223	0.37483
ENSG00000261098	0.1		novel transcript	n/a	-0.255574	0.836246	0.00476224	0.175014	0.300734	0.356891	0.391717	0.402056
ENSG00000261167	0.1		novel transcript, overlapping to MRPL3	n/a	-0.279674	0.818427	0.0220237	0.237018	0.342979	0.388996	0.405978	0.419985
ENSG00000261335	0.1		novel transcript, antisense to MXRA7	n/a	0.407875	1.49502	0.0450519	0.147556	0.272001	0.336726	0.372264	0.396108
ENSG00000261338	0.1		novel transcript, overlapping to ARPC2 and GPBAR1	n/a	-0.263768	0.988752	0.0104353	0.18027	0.309538	0.363763	0.391789	0.404709
ENSG00000261469	0.1		novel transcript, sense intronic to ESRP2	n/a	0.472228	2.20419	0.0261207	0.0527825	0.148271	0.22448	0.27413	0.298486
ENSG00000261526	0.1		novel transcript	n/a	0.285415	0.994787	0.00373177	0.111733	0.250642	0.317103	0.362008	0.390177
ENSG00000261596	0.1		novel transcript, sense intronic to METTL9	n/a	0.35506	1.3105	0.0346125	0.126202	0.242142	0.30782	0.359828	0.386323
ENSG00000261754	0.1		novel transcript	n/a	-0.148392	1.41319	0.0345127	0.164924	0.296529	0.348811	0.380064	0.3939
ENSG00000261889	0.1		novel transcript	n/a	0.422988	1.40134	0.017304	0.089499	0.216994	0.29551	0.34273	0.36753
ENSG00000263033	0.1		novel transcript	n/a	-0.447136	1.93261	0.0225115	0.067676	0.177298	0.260382	0.308877	0.334166
ENSG00000263063	0.1		novel transcript	n/a	-0.415738	1.51353	0.00993098	0.0582811	0.195024	0.286898	0.324948	0.353576
ENSG00000263272	0.1		novel transcript, antisense to RPAIN	n/a	-0.335634	0.966021	0.000564617	0.0717499	0.239167	0.29586	0.347185	0.374547
ENSG00000263326	0.1		thyroid hormone receptor interactor 11 (TRIP11) pseudogene	n/a	-0.819011	1.81066	0.0213693	0.0616023	0.157214	0.232077	0.276135	0.304682
ENSG00000264148	0.1		tyrosine 3-monooxygenase/tryptophan 5-monooxygenase activation protein, epsilon polypeptide (YWHAE) pseudogene	n/a	-0.430464	1.78349	0.0281276	0.0911718	0.226293	0.287777	0.327047	0.350755
ENSG00000264290	0.1		novel transcript	n/a	-0.778259	1.96459	0.0270257	0.0614399	0.146493	0.247163	0.294126	0.318625
ENSG00000264324	0.1		novel protein	n/a	-0.53088	1.65937	0.0363768	0.0913774	0.202506	0.276388	0.325803	0.360932
ENSG00000264456	0.1		novel transcript, sense intronic RNF135	n/a	0.340982	0.96839	0.00226596	0.0962044	0.22989	0.30671	0.353163	0.37108
ENSG00000265055	0.1		novel transcript	n/a	0.46742	1.56148	0.034301	0.10112	0.229803	0.291712	0.343207	0.371154
ENSG00000266936	0.1		novel transcript, antisense to SMARCA4	n/a	-1.07034	2.86784	0.049374	0.0903737	0.16609	0.252163	0.306961	0.324597
ENSG00000267002	0.1		novel transcript	n/a	-0.362541	0.979597	0.00101117	0.0815168	0.246326	0.300039	0.345099	0.373699
ENSG00000267102	0.1		RAB32, member RAS oncogene family (RAB32) pseudogene	n/a	-0.366393	1.00356	0.000573422	0.0530383	0.204015	0.288844	0.334978	0.36241
ENSG00000267179	0.1		novel protein	n/a	-0.338121	1.43741	0.0275157	0.111467	0.234402	0.316115	0.35259	0.369073
ENSG00000267249	0.1		novel transcript, sense intronic CEP76	n/a	0.346305	0.85352	0.00018137	0.0531844	0.188711	0.275893	0.323965	0.353933
ENSG00000267260	0.1		novel transcript	n/a	0.646075	2.51342	0.0356291	0.0604305	0.161852	0.244886	0.289449	0.319942
ENSG00000267571	0.1		novel transcript, antisense to CAPS	n/a	0.412103	1.3631	0.0350907	0.100624	0.227964	0.303163	0.34103	0.365233
ENSG00000267655	0.1		novel transcript, sense intronic to ATP9B	n/a	0.258636	1.13357	0.0416542	0.184893	0.304935	0.357066	0.390307	0.414692
ENSG00000267681	0.1		high mobility group nucleosome binding domain 1 (HMGN1) pseudogene	n/a	-0.346724	1.08432	0.0213312	0.128235	0.275864	0.340884	0.373925	0.393326
ENSG00000267707	0.1		novel transcript, antisense to CELF4	n/a	-0.446621	1.52284	0.0204022	0.102932	0.231616	0.303545	0.338129	0.363632
ENSG00000267745	0.1		novel transcript	n/a	-0.348651	1.03338	0.00269176	0.0867165	0.25487	0.316924	0.352713	0.376601
ENSG00000267898	0.1		novel transcript	n/a	-0.431028	1.35321	0.00335501	0.0663606	0.208836	0.282093	0.316223	0.347082
ENSG00000268129	0.1		novel transcript	n/a	-0.395827	1.67687	0.0320691	0.119007	0.258694	0.311982	0.345794	0.374108
ENSG00000268362	0.1		novel transcript	n/a	0.308914	1.23398	0.00432037	0.0602288	0.202772	0.279917	0.328739	0.359394
ENSG00000268858	0.1		novel transcript, antisense to ABHD16B	n/a	0.190516	0.766448	0.00910568	0.17239	0.305253	0.364801	0.39327	0.419461
ENSG00000268970	0.1		novel transcript, sense intronic to ZNF83	n/a	0.1671	0.896165	0.0282552	0.205858	0.337209	0.380968	0.409248	0.438483
ENSG00000269680	0.1		novel transcript, antisense to TRIP10	n/a	-0.501589	1.32155	0.00215851	0.0510898	0.171019	0.266703	0.296264	0.337392
ENSG00000269815	0.1		novel transcript, sense intronic ABHD8	n/a	-0.439757	1.5574	0.0472266	0.143058	0.27167	0.337768	0.373835	0.393759
ENSG00000269906	0.1		novel transcript, sense intronic to SAV1	n/a	-0.28046	0.859996	0.00126744	0.109584	0.264418	0.323435	0.364154	0.381066
ENSG00000269925	0.1		novel transcript, sense intronic to VAMP3	n/a	0.279153	1.28247	0.0253365	0.0986112	0.2358	0.310185	0.355514	0.384777
ENSG00000269949	0.1		novel transcript	n/a	0.434858	1.45487	0.0490883	0.119298	0.240928	0.294694	0.3453	0.378773
ENSG00000269973	0.1		novel transcript	n/a	0.178426	0.766072	0.0118659	0.205113	0.328029	0.378889	0.406082	0.430319
ENSG00000269982	0.1		novel transcript, antisense to TMEM111	n/a	-0.317042	0.832211	0.000136393	0.0739947	0.244226	0.305141	0.347211	0.378115
ENSG00000270012	0.1		novel transcript	n/a	0.322178	1.02018	0.00194734	0.0535808	0.204223	0.281208	0.333941	0.36224
ENSG00000270039	0.1		novel transcript	n/a	0.314723	0.965704	0.00806482	0.122983	0.261377	0.3227	0.359064	0.389448
ENSG00000270110	0.1		novel transcript, antisense to OBSCN	n/a	-0.860403	2.48575	0.0210256	0.0529624	0.119779	0.210594	0.273967	0.305518
ENSG00000270175	0.1		novel transcript, antisense to TARBP2	n/a	-0.274773	1.12419	0.0165423	0.165755	0.302522	0.35911	0.389228	0.401311
ENSG00000270504	0.1		novel transcript, antisense to PXDC1	n/a	-0.3631	1.13454	0.0022857	0.0759895	0.240974	0.302007	0.340802	0.373967
ENSG00000270696	0.1		novel transcript, antisense to C2orf3	n/a	0.218403	0.778111	0.00958276	0.19351	0.318917	0.375118	0.406199	0.428018
ENSG00000270947	0.1		novel transcript	n/a	-0.845579	3.69539	0.0468149	0.0588666	0.112068	0.187302	0.251214	0.295261
ENSG00000271580	0.1		glycogenin 2 (GYG2) pseudogene	n/a	0.270159	1.7268	0.0333766	0.0896203	0.203641	0.268338	0.31613	0.347267
ENSG00000271741	0.1		novel transcript, ZMYM6-ZMYM6NB readthrough	n/a	-0.372701	1.53779	0.0357645	0.111411	0.235693	0.307644	0.338707	0.361265
ENSG00000271781	0.1		novel transcript, antisense to TPPP	n/a	0.562867	1.57916	0.0449371	0.132677	0.255813	0.320449	0.356157	0.380291
ENSG00000271821	0.1		novel transcript	n/a	-0.538589	1.7942	0.0318526	0.0845879	0.19495	0.286113	0.321315	0.348693
ENSG00000271843	0.1		novel transcript	n/a	-0.383856	1.12641	0.00239592	0.0666686	0.215548	0.285777	0.334813	0.358777
ENSG00000271868	0.1		novel transcript	n/a	-0.491628	1.51058	0.0140658	0.0916141	0.21903	0.295349	0.320664	0.355907
ENSG00000271971	0.1		novel transcript, antisense to FAM92A1	n/a	0.312257	0.850361	0.000529611	0.0759984	0.219294	0.298848	0.343475	0.36774
ENSG00000272092	0.1		novel transcript	n/a	0.374892	1.59244	0.02631	0.092779	0.215065	0.299019	0.349984	0.381452
ENSG00000272156	0.1		novel transcript	n/a	-0.371244	1.11144	0.00439636	0.110902	0.25908	0.313522	0.359631	0.379696
ENSG00000272182	0.1		novel transcript, antisense to PDHB	n/a	-0.358021	1.32859	0.0346174	0.156425	0.28645	0.340333	0.378227	0.392103
ENSG00000272223	0.1		novel transcript, antisense to RRP36	n/a	-0.266229	1.19902	0.0366969	0.185013	0.318432	0.370617	0.404628	0.415797
ENSG00000272360	0.1		novel transcript	n/a	-0.352338	1.6765	0.046263	0.151442	0.277758	0.327599	0.373499	0.395238
ENSG00000272463	0.1		novel transcript	n/a	-0.432312	1.72775	0.0202402	0.09314	0.243487	0.309891	0.346841	0.374387
ENSG00000272572	0.1		novel transcript, antisense to FAM178A	n/a	-0.35455	1.1476	0.011199	0.13133	0.271477	0.324752	0.361935	0.389127
ENSG00000272599	0.1		novel transcript to NUDT13	n/a	0.272854	1.13787	0.038225	0.167261	0.294267	0.357619	0.388517	0.411571
ENSG00000272764	0.1		novel transcript	n/a	0.469717	1.39575	0.0097662	0.0582926	0.170955	0.260394	0.3158	0.348773
ENSG00000272791	0.1		novel transcript	n/a	-0.448424	1.29167	0.00163211	0.0513385	0.178927	0.27195	0.310479	0.350172
ENSG00000272825	0.1		novel transcript	n/a	0.379943	1.5071	0.0170508	0.0882074	0.233145	0.299685	0.345163	0.373134
ENSG00000272836	0.1		novel transcript, antisense to SELO	n/a	-0.283667	1.17734	0.0317777	0.185534	0.319378	0.36299	0.391956	0.404611
ENSG00000272908	0.1		novel transcript	n/a	0.414347	1.4879	0.00941707	0.0633573	0.201669	0.27044	0.317405	0.361939
ENSG00000272941	0.1		novel transcript, antisense to C7orf49	n/a	-0.317574	1.3715	0.0288643	0.149448	0.286929	0.336643	0.379886	0.40185
ENSG00000273064	0.1		novel transcript	n/a	0.51629	1.83872	0.0439973	0.0909729	0.190908	0.26368	0.30587	0.343632
ENSG00000273080	0.1		novel transcript, antisense to IMMT	n/a	0.282637	1.22509	0.0499367	0.188936	0.311493	0.366912	0.394679	0.416422
ENSG00000273188	0.1		novel transcript, antisense to TRABD	n/a	-0.255198	1.05132	0.0267714	0.181147	0.309339	0.340639	0.374342	0.388469
ENSG00000273218	0.1		novel transcript	n/a	0.437328	1.30128	0.00878493	0.0681821	0.195234	0.263844	0.319191	0.352997
ENSG00000273295	0.1		novel transcript	n/a	-0.589381	2.72726	0.0307504	0.0516139	0.128395	0.212053	0.272797	0.307943
ENSG00000273369	0.1		novel transcript, antisense to GUF1	n/a	-0.325261	1.19981	0.0223587	0.130078	0.281705	0.330527	0.37154	0.397416
ENSG00000273472	0.1		novel transcript	n/a	0.623885	1.80938	0.0174816	0.0614192	0.197843	0.272464	0.323607	0.353967
ENSG00000273599	0.1		novel transcript, antisense to CTBP2	n/a	-0.483935	1.44884	0.00190718	0.0507918	0.189578	0.277202	0.316898	0.352858
ENSG00000274272	0.1		novel transcript	n/a	0.329731	1.03648	0.0143569	0.147206	0.275429	0.340344	0.373996	0.391632
ENSG00000274422	0.1		novel transcript	n/a	-0.390889	1.35182	0.0117684	0.118878	0.269697	0.325393	0.367615	0.388792
ENSG00000275441	0.1		novel transcript, antisense to CCDC101	n/a	0.44218	1.55528	0.0351229	0.1147	0.26817	0.328586	0.351318	0.37192
ENSG00000275481	0.1		novel transcript	n/a	0.314476	1.54423	0.00846947	0.0512153	0.179712	0.258165	0.307039	0.343799
ENSG00000275854	0.1		novel transcript, sense intronic to YARS2	n/a	-0.394083	1.05832	0.000933502	0.0563921	0.201033	0.286318	0.319562	0.348939
ENSG00000275963	0.1		novel transcript	n/a	-0.449657	1.52312	0.00956506	0.060411	0.190097	0.271186	0.304955	0.341513
ENSG00000276007	0.1		novel transcript, antisense WWOX	n/a	-0.446381	1.27867	0.00472862	0.078767	0.233728	0.301779	0.339288	0.363883
ENSG00000276317	0.1		novel transcript, antisense to SLCO4A1	n/a	-0.328015	1.46295	0.0226808	0.102375	0.253454	0.320836	0.360004	0.387313
ENSG00000276571	0.1		novel transcript, antisense to C16orf62	n/a	0.311241	1.09272	0.0193087	0.139705	0.268892	0.343107	0.37822	0.399225
ENSG00000276791	0.1		novel transcript	n/a	0.305966	1.65338	0.0123758	0.0628548	0.188962	0.25843	0.317364	0.349719
ENSG00000276931	0.1		novel transcript, sense intronic to LMF1	n/a	0.518312	1.78678	0.0267751	0.0567181	0.184556	0.278498	0.318897	0.343883
ENSG00000276945	0.1		protocadherin 19 (PCDH19) pseudogene	n/a	-0.345276	1.47163	0.0221181	0.118221	0.250264	0.315248	0.352911	0.385579
ENSG00000277007	0.1		novel transcript	n/a	-0.457944	1.41098	0.0278799	0.135595	0.276262	0.336395	0.371072	0.392173
ENSG00000277151	0.1		novel transcript	n/a	-0.405181	1.2187	0.0127485	0.099361	0.264127	0.319603	0.361041	0.382004
ENSG00000277287	0.1		novel transcript	n/a	-0.574482	1.84869	0.033611	0.135919	0.280548	0.342927	0.371283	0.390888
ENSG00000277969	0.1		novel transcript	n/a	0.202525	0.940809	0.0339031	0.196314	0.323842	0.382029	0.404957	0.425062
ENSG00000278035	0.1		novel transcript	n/a	-0.443397	1.62918	0.0121908	0.0699501	0.179761	0.262392	0.312005	0.340229
ENSG00000278071	0.1		novel transcript	n/a	0.772563	2.42337	0.0466322	0.0764501	0.177536	0.240925	0.288902	0.330286
ENSG00000278133	0.1		novel transcript, sense intronic to KAT8	n/a	0.165529	0.786716	0.0242694	0.226927	0.343547	0.395308	0.425419	0.445931
ENSG00000278396	0.1		novel transcript, sense intronic UNC79	n/a	-0.301091	1.19162	0.00697752	0.102626	0.26001	0.317129	0.348657	0.372791
ENSG00000278600	0.1		novel transcript, sense intronic to ST20	n/a	-0.40966	0.947354	0.000335177	0.0713762	0.235447	0.299434	0.339459	0.373467
ENSG00000278834	0.1		novel transcript, antisense to SMARCE1	n/a	0.221871	0.856459	0.0013528	0.082079	0.226094	0.307082	0.348481	0.375267
ENSG00000278864	0.1		novel transcript	n/a	-0.443327	1.26675	0.0134536	0.133389	0.285633	0.340208	0.377799	0.3895
ENSG00000278867	0.1		TEC	n/a	-0.29148	1.15124	0.0313894	0.174876	0.318076	0.357463	0.38616	0.401584
ENSG00000278899	0.1		novel transcript, antisense to LATS1	n/a	-0.29599	1.09238	0.00685047	0.107312	0.267929	0.328729	0.363072	0.380882
ENSG00000278917	0.1		TEC	n/a	-0.405813	1.30473	0.003222	0.0591569	0.189672	0.27437	0.31337	0.343807
ENSG00000278918	0.1		novel transcript	n/a	0.484633	1.62002	0.0297994	0.114962	0.235634	0.298896	0.355073	0.382584
ENSG00000278983	0.1		TEC	n/a	-0.537485	2.2342	0.0358546	0.0939553	0.218482	0.306138	0.337315	0.364726
ENSG00000278996	0.1		novel transcript	n/a	0.552914	1.42544	0.0281348	0.112758	0.240022	0.303095	0.352365	0.384378
ENSG00000279044	0.1		TEC	n/a	-0.698925	2.84999	0.0475833	0.0914666	0.163879	0.238024	0.294924	0.316639
ENSG00000279196	0.1		novel transcript	n/a	0.343911	1.03709	0.00824745	0.111331	0.238534	0.317035	0.36013	0.388356
ENSG00000279205	0.1		TEC	n/a	-0.361072	1.97892	0.0438281	0.137746	0.253643	0.324116	0.36342	0.383482
ENSG00000279278	0.1		novel transcript	n/a	-0.389494	1.37409	0.01785	0.141112	0.288651	0.341379	0.379614	0.393057
ENSG00000279375	0.1		novel transcript, antisense to PCDHB10	n/a	-0.513686	1.77677	0.0120477	0.0623008	0.172822	0.268812	0.315117	0.340869
ENSG00000279469	0.1		TEC	n/a	-0.457492	1.42587	0.0125838	0.0727555	0.204427	0.295373	0.331794	0.359866
ENSG00000279488	0.1		TEC	n/a	-0.475858	1.62236	0.0219845	0.084356	0.21427	0.279293	0.31057	0.327144
ENSG00000279549	0.1		novel transcript	n/a	0.358763	1.72915	0.0424033	0.0970481	0.220498	0.288096	0.327248	0.355328
ENSG00000279649	0.1		novel transcript	n/a	-0.566731	1.62119	0.0225775	0.0919031	0.223135	0.300424	0.341087	0.362956
ENSG00000279675	0.1		TEC	n/a	-0.376243	2.20205	0.0428545	0.106885	0.232602	0.302843	0.345138	0.365059
ENSG00000279716	0.1		TEC	n/a	0.332015	1.34172	0.00586899	0.0656612	0.215753	0.278488	0.325216	0.347849
ENSG00000279722	0.1		novel transcript	n/a	-0.341628	0.871781	0.000246076	0.0610301	0.228123	0.295911	0.339844	0.371361
ENSG00000279738	0.1		novel transcript, sense overlapping to EIF3L	n/a	0.201109	0.720335	0.00333016	0.141428	0.265144	0.33372	0.378734	0.401722
ENSG00000279742	0.1		TEC	n/a	0.588763	1.76086	0.0214636	0.0590755	0.182608	0.246272	0.298021	0.341116
ENSG00000279861	0.1		TEC	n/a	0.28912	1.18939	0.0289136	0.172626	0.292209	0.35434	0.387908	0.40943
ENSG00000279865	0.1		TEC	n/a	-0.309069	1.16491	0.0132372	0.157812	0.296432	0.354552	0.386535	0.396717
ENSG00000279908	0.1		tec	n/a	0.469506	2.01998	0.0466813	0.0918211	0.206271	0.272936	0.317568	0.355129
ENSG00000279926	0.1		TEC	n/a	0.367485	1.35603	0.0169787	0.0777757	0.206336	0.278785	0.33497	0.368192
ENSG00000280033	0.1		TEC	n/a	0.367777	1.44274	0.0133292	0.0706858	0.18625	0.269231	0.32467	0.36107
ENSG00000280067	0.1		novel transcript	n/a	0.244693	1.34354	0.0278869	0.154138	0.279248	0.344887	0.380033	0.407797
ENSG00000280153	0.1		TEC	n/a	-0.490801	1.28625	0.00111479	0.0514365	0.205282	0.278813	0.323258	0.352352
ENSG00000280157	0.1		TEC	n/a	0.359514	1.60149	0.0255161	0.0933488	0.218596	0.289031	0.332399	0.366371
ENSG00000280211	0.1		novel transcript	n/a	-0.303008	1.1031	0.0110149	0.13219	0.274808	0.336662	0.375497	0.391459
ENSG00000280310	0.1		tec	n/a	-0.509451	1.49452	0.0100606	0.0555116	0.177688	0.238875	0.288397	0.33483
ENSG00000280327	0.1		tec	n/a	0.407062	1.4711	0.0191607	0.0944575	0.223361	0.300528	0.349667	0.379538
ENSG00000280347	0.1		TEC	n/a	0.147124	0.948318	0.0477738	0.256029	0.362502	0.402349	0.432257	0.453909
ENSG00000280378	0.1		TEC	n/a	0.432238	1.30829	0.0149421	0.068952	0.206505	0.2837	0.3398	0.366726
ENSG00000280434	0.1		novel transcript, sense overlapping PARVB	n/a	-0.455971	1.59096	0.0427241	0.14886	0.284187	0.336297	0.36843	0.390272
ENSG00000281468	0.1		novel transcript, sense intronic to novel transcript	n/a	0.299764	1.06942	0.0204656	0.153018	0.272812	0.337493	0.373106	0.397569
ENSG00000094914	0.2	AAAS	aladin WD repeat nucleoporin	n/a	0.366177	0.546301	6.47015e-09	0.0173013	0.16901	0.246813	0.306825	0.342187
ENSG00000127837	0.2	AAMP	angio associated migratory cell protein	n/a	0.485576	0.74674	5.97259e-09	0.000343177	0.0947197	0.180531	0.228491	0.28261
ENSG00000131043	0.2	AAR2	AAR2 splicing factor	n/a	0.447808	0.608636	3.79367e-12	3.93227e-05	0.086489	0.167025	0.217047	0.272995
ENSG00000090861	0.2	AARS1	alanyl-tRNA synthetase 1	n/a	0.465687	0.897772	7.85728e-08	0.000461486	0.0919699	0.172475	0.223812	0.277659
ENSG00000124608	0.2	AARS2	alanyl-tRNA synthetase 2, mitochondrial	n/a	0.420505	0.704221	2.41685e-09	0.000655879	0.110666	0.199107	0.247698	0.296338
ENSG00000149313	0.2	AASDHPPT	aminoadipate-semialdehyde dehydrogenase-phosphopantetheinyl transferase	n/a	0.441239	0.659299	5.27217e-10	0.000130462	0.0893997	0.172822	0.22151	0.274903
ENSG00000254433	0.2	AASDHPPT-AS1	AASDHPPT antisense RNA 1 [Source:HGNC Symbol;Acc:HGNC:58262]	n/a	0.465981	1.65607	0.0120451	0.0373202	0.152399	0.229056	0.276693	0.308982
ENSG00000179869	0.2	ABCA13	ATP binding cassette subfamily A member 13	n/a	-1.77941	4.19175	0.0108915	0.0212942	0.0628029	0.129658	0.192624	0.241889
ENSG00000103222	0.2	ABCC1	ATP binding cassette subfamily C member 1 (ABCC1 blood group)	n/a	0.545458	0.767422	3.39091e-11	1.49581e-05	0.0624811	0.144156	0.206581	0.244892
ENSG00000124574	0.2	ABCC10	ATP binding cassette subfamily C member 10	n/a	0.393356	0.630689	2.72054e-11	0.000228588	0.100634	0.188775	0.234708	0.290798
ENSG00000125257	0.2	ABCC4	ATP binding cassette subfamily C member 4 (PEL blood group)	n/a	0.502849	1.33879	5.62335e-05	0.0020612	0.0741794	0.155907	0.213824	0.254116
ENSG00000101986	0.2	ABCD1	ATP binding cassette subfamily D member 1	n/a	0.648101	1.33486	8.91667e-06	0.00109588	0.0778054	0.158641	0.218228	0.261373
ENSG00000119688	0.2	ABCD4	ATP binding cassette subfamily D member 4	n/a	-0.475228	0.593552	7.8313e-14	0.008242	0.0758649	0.196368	0.253315	0.284324
ENSG00000164163	0.2	ABCE1	ATP binding cassette subfamily E member 1	n/a	0.485374	0.694094	8.99311e-13	2.88148e-06	0.0524329	0.138635	0.203196	0.234673
ENSG00000143994	0.2	ABHD1	abhydrolase domain containing 1	n/a	-0.636633	1.42373	1.99678e-06	0.00453231	0.051116	0.142953	0.218774	0.26386
ENSG00000144827	0.2	ABHD10	abhydrolase domain containing 10, depalmitoylase	n/a	0.334441	0.640072	1.48982e-07	0.0073694	0.151471	0.226779	0.290663	0.325181
ENSG00000114779	0.2	ABHD14B	abhydrolase domain containing 14B	n/a	-0.558858	0.985879	1.97038e-09	0.00383696	0.0539979	0.154335	0.230502	0.265205
ENSG00000204427	0.2	ABHD16A	abhydrolase domain containing 16A, phospholipase [Source:HGNC Symbol;Acc:HGNC:13921]	n/a	0.519508	0.540994	3.18092e-16	1.80489e-07	0.061664	0.145227	0.205111	0.250188
ENSG00000164074	0.2	ABHD18	abhydrolase domain containing 18	n/a	0.32084	0.662429	1.04794e-05	0.0419793	0.199538	0.275745	0.322128	0.354716
ENSG00000127220	0.2	ABHD8	abhydrolase domain containing 8	n/a	0.523964	0.905786	3.9306e-07	0.00118755	0.100951	0.186389	0.233402	0.287015
ENSG00000136754	0.2	ABI1	abl interactor 1	n/a	0.307304	0.507976	1.88207e-11	0.00132802	0.134045	0.211263	0.274045	0.310082
ENSG00000165660	0.2	ABRAXAS2	abraxas 2, BRISC complex subunit	n/a	0.349537	0.501492	1.05199e-09	0.00634123	0.152575	0.229024	0.296267	0.331526
ENSG00000146109	0.2	ABT1	activator of basal transcription 1	n/a	0.399486	0.602042	1.01815e-10	0.000471289	0.117501	0.203902	0.254122	0.299163
ENSG00000131584	0.2	ACAP3	ArfGAP with coiled-coil, ankyrin repeat and PH domains 3	n/a	0.445946	0.902771	1.40071e-07	0.0010618	0.0990503	0.186911	0.236076	0.287046
ENSG00000181513	0.2	ACBD4	acyl-CoA binding domain containing 4	n/a	-0.567913	1.00692	4.76676e-08	0.00853699	0.0676391	0.177239	0.245294	0.272517
ENSG00000107897	0.2	ACBD5	acyl-CoA binding domain containing 5	n/a	0.509117	0.839844	1.15207e-09	7.77566e-05	0.0747155	0.152204	0.210877	0.258112
ENSG00000112304	0.2	ACOT13	acyl-CoA thioesterase 13	n/a	0.467116	0.821773	3.91919e-08	0.000844006	0.103967	0.19205	0.240073	0.291557
ENSG00000087008	0.2	ACOX3	acyl-CoA oxidase 3, pristanoyl	n/a	0.371083	0.823313	2.40565e-05	0.0242376	0.172715	0.249741	0.307924	0.341214
ENSG00000204581	0.2	ACOXL-AS1	ACOXL antisense RNA 1 [Source:HGNC Symbol;Acc:HGNC:41112]	n/a	-0.457938	1.42325	0.00357385	0.0405783	0.166631	0.258564	0.302006	0.338129
ENSG00000014257	0.2	ACP3	acid phosphatase 3	n/a	0.423843	1.5808	0.00635099	0.0468528	0.177024	0.248962	0.307127	0.339498
ENSG00000162836	0.2	ACP6	acid phosphatase 6, lysophosphatidic	n/a	0.397854	0.974104	2.13065e-05	0.00780602	0.138381	0.218191	0.275392	0.314672
ENSG00000111644	0.2	ACRBP	acrosin binding protein	n/a	0.515157	1.1025	4.00764e-05	0.00495992	0.118094	0.199041	0.247703	0.296125
ENSG00000130377	0.2	ACSBG2	acyl-CoA synthetase bubblegum family member 2	n/a	-0.698476	1.40636	0.00660009	0.0282428	0.112691	0.216588	0.285721	0.313605
ENSG00000123983	0.2	ACSL3	acyl-CoA synthetase long chain family member 3	n/a	0.526521	0.873195	1.06877e-06	0.000835136	0.0889857	0.16851	0.222666	0.273787
ENSG00000154930	0.2	ACSS1	acyl-CoA synthetase short chain family member 1	n/a	0.513786	1.19138	0.000787477	0.0211353	0.158438	0.234849	0.292646	0.327347
ENSG00000143632	0.2	ACTA1	actin alpha 1, skeletal muscle	n/a	0.955347	3.12676	0.024464	0.0414662	0.1224	0.203295	0.253587	0.287888
ENSG00000213763	0.2	ACTBP2	ACTB pseudogene 2 [Source:HGNC Symbol;Acc:HGNC:135]	n/a	0.550287	1.50305	0.000173828	0.00379703	0.0808496	0.166284	0.216895	0.264438
ENSG00000188493	0.2	ACTMAP	actin maturation protease	n/a	0.492	0.684672	9.72497e-11	8.7609e-05	0.0844276	0.164098	0.21463	0.272367
ENSG00000259062	0.2	ACTN1-DT	ACTN1 divergent transcript [Source:HGNC Symbol;Acc:HGNC:20131]	n/a	-0.686319	1.74241	0.00311834	0.0188864	0.0701929	0.145006	0.216943	0.270423
ENSG00000138107	0.2	ACTR1A	actin related protein 1A	n/a	0.440075	0.746553	3.32649e-07	0.00596149	0.143565	0.219796	0.281866	0.31809
ENSG00000106526	0.2	ACTR3C	actin related protein 3C	n/a	0.384895	1.04827	5.59666e-05	0.0119357	0.143607	0.224671	0.28489	0.321105
ENSG00000075089	0.2	ACTR6	actin related protein 6	n/a	0.3995	0.601494	4.29231e-09	0.00120735	0.126746	0.207631	0.265042	0.304421
ENSG00000113812	0.2	ACTR8	actin related protein 8	n/a	0.289746	0.486325	9.13958e-09	0.0249432	0.183233	0.263845	0.311928	0.347839
ENSG00000121989	0.2	ACVR2A	activin A receptor type 2A	n/a	-0.584935	0.722643	3.74727e-13	0.0038227	0.0512116	0.15022	0.227083	0.262232
ENSG00000119640	0.2	ACYP1	acylphosphatase 1	n/a	0.321864	0.732259	3.72255e-06	0.0172725	0.164476	0.24171	0.300202	0.337444
ENSG00000196839	0.2	ADA	adenosine deaminase	n/a	0.590299	1.30451	2.11415e-05	0.00283353	0.102312	0.180116	0.232309	0.284424
ENSG00000137845	0.2	ADAM10	ADAM metallopeptidase domain 10	n/a	0.286563	0.634167	6.77215e-07	0.0242193	0.176888	0.256612	0.311547	0.34471
ENSG00000073670	0.2	ADAM11	ADAM metallopeptidase domain 11	n/a	-0.57701	1.43984	0.00321943	0.0439805	0.146801	0.250419	0.297274	0.331246
ENSG00000151694	0.2	ADAM17	ADAM metallopeptidase domain 17	n/a	0.257374	0.659557	1.53242e-06	0.013784	0.161629	0.238833	0.301496	0.335888
ENSG00000139985	0.2	ADAM21	ADAM metallopeptidase domain 21	n/a	0.691527	1.74517	0.0014689	0.00356948	0.0589848	0.142272	0.196011	0.253653
ENSG00000008277	0.2	ADAM22	ADAM metallopeptidase domain 22	n/a	-0.381394	1.36793	0.00159571	0.0469895	0.192934	0.275573	0.31363	0.348706
ENSG00000197140	0.2	ADAM32	ADAM metallopeptidase domain 32	n/a	-0.704691	1.74184	0.0015882	0.0269289	0.12524	0.233787	0.275693	0.304332
ENSG00000168615	0.2	ADAM9	ADAM metallopeptidase domain 9	n/a	0.392949	1.20228	0.000388151	0.0160589	0.150874	0.228508	0.284775	0.321198
ENSG00000142303	0.2	ADAMTS10	ADAM metallopeptidase with thrombospondin type 1 motif 10	n/a	-0.411243	1.22849	0.00045995	0.0470459	0.195535	0.276088	0.316723	0.351123
ENSG00000140470	0.2	ADAMTS17	ADAM metallopeptidase with thrombospondin type 1 motif 17	n/a	0.584246	1.49322	0.000785988	0.0106772	0.117993	0.201072	0.253264	0.299388
ENSG00000178031	0.2	ADAMTSL1	ADAMTS like 1	n/a	-0.513911	1.59154	0.00212577	0.045381	0.188298	0.273641	0.313106	0.346966
ENSG00000156218	0.2	ADAMTSL3	ADAMTS like 3	n/a	-0.529488	1.79903	0.000355763	0.0159956	0.0932367	0.204831	0.263026	0.295426
ENSG00000203804	0.2	ADAMTSL4-AS1	ADAMTSL4 antisense RNA 1 [Source:HGNC Symbol;Acc:HGNC:32041]	n/a	-0.621452	1.4764	0.00236925	0.0337266	0.150589	0.248508	0.302274	0.337505
ENSG00000184060	0.2	ADAP2	ArfGAP with dual PH domains 2	n/a	0.553456	1.10622	7.2697e-06	0.00283876	0.108155	0.192507	0.241351	0.291002
ENSG00000065457	0.2	ADAT1	adenosine deaminase tRNA specific 1	n/a	0.347819	0.685813	1.6117e-08	0.0015963	0.128692	0.208628	0.263951	0.306558
ENSG00000189007	0.2	ADAT2	adenosine deaminase tRNA specific 2	n/a	-0.616868	0.965558	1.21481e-08	0.00517529	0.0596468	0.161329	0.236216	0.269583
ENSG00000174233	0.2	ADCY6	adenylate cyclase 6	n/a	-0.494946	1.0039	4.48173e-08	0.00913176	0.0743742	0.189412	0.253086	0.281538
ENSG00000121281	0.2	ADCY7	adenylate cyclase 7	n/a	0.525708	1.41739	0.000455164	0.0123809	0.132778	0.216733	0.269334	0.312654
ENSG00000162104	0.2	ADCY9	adenylate cyclase 9	n/a	0.472545	0.909867	4.4165e-06	0.00287378	0.11192	0.197548	0.248171	0.297523
ENSG00000075340	0.2	ADD2	adducin 2	n/a	-0.899827	1.34025	7.06948e-06	0.00366531	0.0515178	0.145822	0.226348	0.260889
ENSG00000181790	0.2	ADGRB1	adhesion G protein-coupled receptor B1	n/a	-0.807506	2.01256	0.000186998	0.00572728	0.0608795	0.146368	0.224944	0.265577
ENSG00000174837	0.2	ADGRE1	adhesion G protein-coupled receptor E1	n/a	0.668427	1.48177	3.28112e-05	0.00177142	0.0643234	0.150071	0.208387	0.248335
ENSG00000205336	0.2	ADGRG1	adhesion G protein-coupled receptor G1 [Source:HGNC Symbol;Acc:HGNC:4512]	n/a	0.488069	1.00565	4.53729e-06	0.00195867	0.10269	0.185276	0.235308	0.286666
ENSG00000267169	0.2	ADGRL1-AS1	ADGRL1 antisense RNA 1 [Source:HGNC Symbol;Acc:HGNC:55309]	n/a	-0.509615	0.761357	1.97299e-09	0.00895523	0.0837259	0.213753	0.259226	0.290225
ENSG00000156110	0.2	ADK	adenosine kinase	n/a	0.383264	0.806303	0.00023241	0.04035	0.191368	0.270577	0.321941	0.352305
ENSG00000101544	0.2	ADNP2	ADNP homeobox 2	n/a	0.417239	0.623021	6.79256e-11	0.000141753	0.0941377	0.182728	0.228679	0.282333
ENSG00000181915	0.2	ADO	2-aminoethanethiol dioxygenase	n/a	0.339725	0.507009	2.02757e-09	0.00560801	0.147442	0.225043	0.290433	0.327587
ENSG00000163485	0.2	ADORA1	adenosine A1 receptor	n/a	-0.82501	1.96103	0.000438262	0.00936701	0.0737023	0.172292	0.242749	0.27876
ENSG00000170425	0.2	ADORA2B	adenosine A2b receptor	n/a	-0.725311	1.66378	0.00244526	0.0312466	0.143462	0.244069	0.285737	0.319822
ENSG00000159322	0.2	ADPGK	ADP dependent glucokinase	n/a	0.465412	0.390304	5.96977e-23	1.2993e-09	0.058119	0.136453	0.203767	0.235864
ENSG00000144843	0.2	ADPRH	ADP-ribosylarginine hydrolase	n/a	-0.459964	0.889248	2.29783e-08	0.0110764	0.0903706	0.21231	0.264405	0.294176
ENSG00000153531	0.2	ADPRHL1	ADP-ribosylhydrolase like 1	n/a	0.692611	1.193	4.48582e-06	0.000527491	0.0554377	0.146344	0.207193	0.243893
ENSG00000170222	0.2	ADPRM	ADP-ribose/CDP-alcohol diphosphatase, manganese dependent	n/a	-0.428268	0.570944	6.25283e-15	0.00820697	0.0821287	0.207643	0.259576	0.292564
ENSG00000171873	0.2	ADRA1D	adrenoceptor alpha 1D	n/a	-0.660403	2.03391	0.008082	0.0402712	0.136689	0.244976	0.291388	0.318966
ENSG00000181026	0.2	AEN	apoptosis enhancing nuclease	n/a	0.497843	0.78275	9.90815e-12	8.01862e-06	0.0572422	0.141896	0.2047	0.239677
ENSG00000072364	0.2	AFF4	ALF transcription elongation factor 4	n/a	0.365838	0.803815	1.54028e-06	0.00687394	0.143369	0.220014	0.280558	0.316532
ENSG00000145375	0.2	AFG2A	AFG2 AAA ATPase homolog A	n/a	0.33897	0.727898	1.18913e-06	0.00678391	0.144454	0.221264	0.281628	0.317043
ENSG00000171763	0.2	AFG2B	AFG2 AAA ATPase homolog B	n/a	0.316496	0.714332	1.56883e-05	0.0436237	0.196493	0.276458	0.324382	0.355907
ENSG00000141385	0.2	AFG3L2	AFG3 like matrix AAA peptidase subunit 2	n/a	0.450896	0.572113	8.76952e-11	0.000126562	0.0929753	0.178399	0.225402	0.281335
ENSG00000260101	0.2	AFTPH-DT	AFTPH divergent transcript [Source:HGNC Symbol;Acc:HGNC:52788]	n/a	0.522524	1.27257	9.96717e-05	0.00313176	0.0973644	0.178219	0.241973	0.287318
ENSG00000038002	0.2	AGA	aspartylglucosaminidase	n/a	0.552739	0.757678	2.14245e-10	3.25259e-05	0.0739875	0.148669	0.211048	0.257843
ENSG00000230869	0.2	AGAP10P	ArfGAP with GTPase domain, ankyrin repeat and PH domain 10, pseudogene [Source:HGNC Symbol;Acc:HGNC:23659]	n/a	-0.42438	1.46708	0.00552891	0.0491139	0.161333	0.241955	0.290656	0.334616
ENSG00000265018	0.2	AGAP12P	ArfGAP with GTPase domain, ankyrin repeat and PH domain 12, pseudogene [Source:HGNC Symbol;Acc:HGNC:23661]	n/a	-0.580706	2.58415	0.00273703	0.0139776	0.0679172	0.157408	0.219037	0.261016
ENSG00000255737	0.2	AGAP2-AS1	AGAP2 antisense RNA 1 [Source:HGNC Symbol;Acc:HGNC:48633]	n/a	0.453371	1.10726	0.000489914	0.0269004	0.171204	0.246436	0.305818	0.337126
ENSG00000204172	0.2	AGAP9	ArfGAP with GTPase domain, ankyrin repeat and PH domain 9 [Source:HGNC Symbol;Acc:HGNC:23463]	n/a	-0.53553	1.04065	1.4892e-06	0.0125584	0.0981006	0.210312	0.266304	0.29663
ENSG00000204305	0.2	AGER	advanced glycosylation end-product specific receptor [Source:HGNC Symbol;Acc:HGNC:320]	n/a	-0.53794	0.968362	1.24892e-07	0.0095456	0.0836698	0.2007	0.260714	0.289983
ENSG00000164252	0.2	AGGF1	angiogenic factor with G-patch and FHA domains 1	n/a	0.48486	0.602469	1.51758e-13	1.26044e-05	0.0826762	0.158408	0.213485	0.267512
ENSG00000006530	0.2	AGK	acylglycerol kinase	n/a	0.436965	0.478392	1.63514e-15	5.26159e-06	0.0862953	0.170322	0.219167	0.27488
ENSG00000162688	0.2	AGL	amylo-alpha-1,6-glucosidase and 4-alpha-glucanotransferase	n/a	0.347653	1.31065	0.00270024	0.0284329	0.161643	0.239748	0.293413	0.329681
ENSG00000204310	0.2	AGPAT1	1-acylglycerol-3-phosphate O-acyltransferase 1 [Source:HGNC Symbol;Acc:HGNC:324]	n/a	0.354307	0.654517	1.32331e-06	0.020598	0.171973	0.249292	0.308017	0.342014
ENSG00000160216	0.2	AGPAT3	1-acylglycerol-3-phosphate O-acyltransferase 3	n/a	0.52537	0.696854	4.16345e-12	1.65707e-05	0.0758582	0.153401	0.209923	0.259731
ENSG00000026652	0.2	AGPAT4	1-acylglycerol-3-phosphate O-acyltransferase 4	n/a	-0.59093	0.9336	1.07663e-07	0.00913286	0.0767096	0.191315	0.252471	0.284256
ENSG00000226121	0.2	AHCTF1P1	AT-hook containing transcription factor 1 pseudogene 1 [Source:HGNC Symbol;Acc:HGNC:24620]	n/a	0.497365	1.68782	0.00142075	0.0151586	0.126752	0.20248	0.252273	0.296067
ENSG00000158467	0.2	AHCYL2	adenosylhomocysteinase like 2	n/a	0.304199	0.799041	7.7319e-05	0.0311879	0.182159	0.257988	0.314507	0.348263
ENSG00000173209	0.2	AHSA2P	activator of HSP90 ATPase homolog 2, pseudogene	n/a	-0.547469	0.897263	3.59059e-08	0.0102482	0.0900958	0.207872	0.263053	0.293377
ENSG00000164022	0.2	AIMP1	aminoacyl tRNA synthetase complex interacting multifunctional protein 1	n/a	0.418364	0.58002	5.20998e-11	0.000291285	0.108011	0.196977	0.245035	0.295987
ENSG00000004455	0.2	AK2	adenylate kinase 2	n/a	0.354804	0.568142	5.77145e-10	0.00180575	0.136091	0.211288	0.274487	0.310456
ENSG00000263535	0.2	AK4P1	adenylate kinase 4 pseudogene 1 [Source:HGNC Symbol;Acc:HGNC:364]	n/a	-0.592332	1.71883	0.00589967	0.0339981	0.121038	0.214542	0.279157	0.305523
ENSG00000263004	0.2	AKAP1-DT	AKAP1 divergent transcript [Source:HGNC Symbol;Acc:HGNC:55339]	n/a	-0.501468	1.12082	1.70772e-05	0.0174114	0.113819	0.231994	0.272033	0.306046
ENSG00000011243	0.2	AKAP8L	A-kinase anchoring protein 8 like	n/a	0.436213	0.688245	2.92134e-10	0.000367293	0.103773	0.193387	0.23911	0.29102
ENSG00000127914	0.2	AKAP9	A-kinase anchoring protein 9	n/a	0.444097	0.991591	2.35019e-06	0.00195453	0.106167	0.191316	0.240982	0.292504
ENSG00000166452	0.2	AKIP1	A-kinase interacting protein 1	n/a	0.52968	0.753932	6.69136e-11	3.15852e-05	0.078805	0.155109	0.214	0.262421
ENSG00000165568	0.2	AKR1E2	aldo-keto reductase family 1 member E2	n/a	-0.47846	1.5628	0.00168264	0.0310909	0.146845	0.246467	0.291168	0.323286
ENSG00000053371	0.2	AKR7A2	aldo-keto reductase family 7 member A2	n/a	0.389004	0.880188	1.78838e-05	0.0175225	0.163479	0.24119	0.302022	0.33436
ENSG00000148218	0.2	ALAD	aminolevulinate dehydratase	n/a	-0.415966	0.836837	4.05688e-08	0.0127748	0.107947	0.226074	0.269429	0.303394
ENSG00000161618	0.2	ALDH16A1	aldehyde dehydrogenase 16 family member A1	n/a	0.516898	0.994488	1.79858e-06	0.00186588	0.106649	0.19611	0.243203	0.29367
ENSG00000072210	0.2	ALDH3A2	aldehyde dehydrogenase 3 family member A2	n/a	-0.440859	1.23427	0.000615817	0.0448456	0.190976	0.273726	0.313436	0.347659
ENSG00000006534	0.2	ALDH3B1	aldehyde dehydrogenase 3 family member B1	n/a	0.429775	1.16203	5.03543e-05	0.00524925	0.11445	0.201646	0.250941	0.297818
ENSG00000159423	0.2	ALDH4A1	aldehyde dehydrogenase 4 family member A1	n/a	-0.671921	1.59614	2.24554e-05	0.0055388	0.0624191	0.162719	0.234938	0.270754
ENSG00000139133	0.2	ALG10	ALG10 alpha-1,2-glucosyltransferase	n/a	0.538641	0.828135	1.72488e-09	3.97981e-05	0.0590968	0.14097	0.204127	0.236883
ENSG00000182858	0.2	ALG12	ALG12 alpha-1,6-mannosyltransferase	n/a	0.358077	0.651401	8.51371e-08	0.00622946	0.147456	0.224331	0.287726	0.32063
ENSG00000119523	0.2	ALG2	ALG2 alpha-1,3/1,6-mannosyltransferase	n/a	0.433914	0.509536	1.50156e-12	0.000150481	0.10952	0.198563	0.241744	0.295689
ENSG00000120697	0.2	ALG5	ALG5 dolichyl-phosphate beta-glucosyltransferase	n/a	0.33591	0.672021	2.64658e-06	0.021651	0.173178	0.252197	0.309518	0.343328
ENSG00000100601	0.2	ALKBH1	alkB homolog 1, histone H2A dioxygenase	n/a	0.533923	0.621404	5.38774e-15	4.3969e-07	0.0524202	0.135816	0.202344	0.232108
ENSG00000189046	0.2	ALKBH2	alkB homolog 2, alpha-ketoglutarate dependent dioxygenase	n/a	0.414001	0.850292	2.69055e-06	0.00759085	0.144176	0.220969	0.280908	0.319429
ENSG00000160993	0.2	ALKBH4	alkB homolog 4, lysine demethylase	n/a	0.531906	0.770188	1.1433e-09	0.000165881	0.0871575	0.169421	0.215489	0.273875
ENSG00000239382	0.2	ALKBH6	alkB homolog 6 [Source:HGNC Symbol;Acc:HGNC:28243]	n/a	0.54671	0.850699	1.5601e-09	7.19567e-05	0.0661799	0.143955	0.205528	0.248126
ENSG00000125652	0.2	ALKBH7	alkB homolog 7	n/a	0.501119	1.1404	0.0004793	0.0260752	0.167454	0.243422	0.301968	0.336018
ENSG00000230002	0.2	ALMS1-IT1	ALMS1 intronic transcript 1 [Source:HGNC Symbol;Acc:HGNC:41305]	n/a	0.382414	1.4215	0.00258266	0.017097	0.139523	0.223457	0.267984	0.312772
ENSG00000108839	0.2	ALOX12	arachidonate 12-lipoxygenase, 12S type	n/a	-0.528771	0.99327	8.82398e-06	0.019536	0.129195	0.236799	0.274873	0.309241
ENSG00000262943	0.2	ALOX12P2	arachidonate 12-lipoxygenase pseudogene 2 [Source:HGNC Symbol;Acc:HGNC:432]	n/a	-0.839938	2.90383	0.00776125	0.0253471	0.105989	0.199759	0.259698	0.295608
ENSG00000132965	0.2	ALOX5AP	arachidonate 5-lipoxygenase activating protein	n/a	0.558229	1.26641	0.000226438	0.0112914	0.133285	0.216046	0.269844	0.312285
ENSG00000110497	0.2	AMBRA1	autophagy and beclin 1 regulator 1	n/a	0.400367	0.520277	2.19463e-13	0.000228704	0.117766	0.203035	0.254952	0.299394
ENSG00000159461	0.2	AMFR	autocrine motility factor receptor	n/a	0.318983	0.775173	1.85974e-06	0.00645407	0.143668	0.219643	0.281897	0.317233
ENSG00000151743	0.2	AMN1	antagonist of mitotic exit network 1 homolog	n/a	0.461331	0.79641	3.91793e-07	0.00226378	0.119692	0.20433	0.25627	0.298675
ENSG00000116337	0.2	AMPD2	adenosine monophosphate deaminase 2	n/a	0.314571	0.61323	3.07136e-07	0.0307906	0.188222	0.265832	0.313876	0.348029
ENSG00000133805	0.2	AMPD3	adenosine monophosphate deaminase 3	n/a	0.49731	0.83668	6.42875e-07	0.00289123	0.116368	0.200277	0.255599	0.300046
ENSG00000129055	0.2	ANAPC13	anaphase promoting complex subunit 13	n/a	0.416608	0.692961	1.64684e-08	0.00202113	0.127884	0.208694	0.265368	0.306865
ENSG00000110200	0.2	ANAPC15	anaphase promoting complex subunit 15	n/a	0.438232	0.757769	7.70234e-08	0.00231635	0.127601	0.211008	0.270068	0.306373
ENSG00000231259	0.2	ANAPC1P2	ANAPC1 pseudogene 2 [Source:HGNC Symbol;Acc:HGNC:54708]	n/a	-0.470289	0.938368	1.51112e-06	0.0152895	0.12638	0.23492	0.273823	0.311303
ENSG00000089053	0.2	ANAPC5	anaphase promoting complex subunit 5	n/a	0.296728	0.478736	2.32725e-09	0.0186734	0.175436	0.254104	0.308289	0.342779
ENSG00000151150	0.2	ANK3	ankyrin 3	n/a	0.492318	1.34725	3.11902e-05	0.00183355	0.0816736	0.163466	0.22185	0.26706
ENSG00000151687	0.2	ANKAR	ankyrin and armadillo repeat containing	n/a	-0.645878	0.823067	7.94627e-11	0.00380282	0.0528281	0.148561	0.230543	0.263825
ENSG00000153930	0.2	ANKFN1	ankyrin repeat and fibronectin type III domain containing 1	n/a	-0.672108	2.9495	0.0120612	0.0299964	0.0966569	0.183195	0.259726	0.298898
ENSG00000176915	0.2	ANKLE2	ankyrin repeat and LEM domain containing 2	n/a	0.275259	0.495183	2.30993e-09	0.0277578	0.18506	0.263759	0.313176	0.348939
ENSG00000106524	0.2	ANKMY2	ankyrin repeat and MYND domain containing 2	n/a	-0.372594	0.614606	1.7201e-08	0.0257813	0.162541	0.256126	0.296361	0.331459
ENSG00000198720	0.2	ANKRD13B	ankyrin repeat domain 13B	n/a	0.530985	1.12954	1.93926e-06	0.000823632	0.0790175	0.16022	0.214461	0.259384
ENSG00000134461	0.2	ANKRD16	ankyrin repeat domain 16	n/a	0.487712	0.664671	2.5977e-13	1.35531e-06	0.0509222	0.136379	0.20311	0.23093
ENSG00000132466	0.2	ANKRD17	ankyrin repeat domain 17	n/a	0.278998	0.668714	6.10677e-07	0.0112379	0.156688	0.233648	0.296451	0.331394
ENSG00000217165	0.2	ANKRD18EP	ankyrin repeat domain 18E, pseudogene [Source:HGNC Symbol;Acc:HGNC:43609]	n/a	0.463054	1.12704	8.98478e-06	0.00195367	0.0965545	0.184743	0.232425	0.283837
ENSG00000187984	0.2	ANKRD19P	ankyrin repeat domain 19, pseudogene	n/a	0.428846	1.11329	0.000298163	0.0175089	0.147796	0.229576	0.279799	0.322476
ENSG00000107890	0.2	ANKRD26	ankyrin repeat domain containing 26	n/a	0.419776	0.982445	4.84545e-06	0.00358156	0.120127	0.204307	0.254304	0.302649
ENSG00000105186	0.2	ANKRD27	ankyrin repeat domain 27	n/a	0.30553	0.66599	5.90169e-07	0.00800493	0.148969	0.225094	0.289068	0.323234
ENSG00000206560	0.2	ANKRD28	ankyrin repeat domain 28 [Source:HGNC Symbol;Acc:HGNC:29024]	n/a	0.374357	0.703557	1.06876e-07	0.00391278	0.138797	0.2149	0.275975	0.312652
ENSG00000137494	0.2	ANKRD42	ankyrin repeat domain 42	n/a	0.526491	0.788769	2.86721e-09	9.14516e-05	0.077204	0.155133	0.211177	0.261462
ENSG00000183831	0.2	ANKRD45	ankyrin repeat domain 45	n/a	-0.813354	1.53534	9.318e-05	0.00746713	0.069637	0.173603	0.237791	0.277603
ENSG00000139645	0.2	ANKRD52	ankyrin repeat domain 52	n/a	0.457465	0.668831	5.26511e-11	8.7131e-05	0.0890028	0.172996	0.222515	0.277256
ENSG00000100124	0.2	ANKRD54	ankyrin repeat domain 54	n/a	0.487705	0.644879	4.91341e-13	1.09821e-05	0.0778169	0.155117	0.211986	0.261787
ENSG00000135299	0.2	ANKRD6	ankyrin repeat domain 6	n/a	-0.368901	0.66486	1.51201e-08	0.0175342	0.129389	0.239864	0.276001	0.310886
ENSG00000157999	0.2	ANKRD61	ankyrin repeat domain 61	n/a	0.490509	1.34804	0.00024324	0.00617149	0.0925717	0.178619	0.241829	0.285118
ENSG00000189295	0.2	ANKRD62P1-PARP4P3	ANKRD62P1-PARP4P3 readthrough, transcribed pseudogene	n/a	-0.987885	3.94812	0.0137172	0.025069	0.0547355	0.122887	0.18475	0.232409
ENSG00000168096	0.2	ANKS3	ankyrin repeat and sterile alpha motif domain containing 3	n/a	0.342976	0.789111	6.04876e-05	0.0412075	0.191115	0.268641	0.321795	0.353578
ENSG00000165138	0.2	ANKS6	ankyrin repeat and sterile alpha motif domain containing 6	n/a	-0.731282	1.31819	1.26561e-05	0.00984907	0.0765402	0.182551	0.249925	0.280491
ENSG00000131620	0.2	ANO1	anoctamin 1	n/a	-0.932399	1.68095	0.000269347	0.0133799	0.0874193	0.194462	0.256682	0.28789
ENSG00000237276	0.2	ANO7L1	anoctamin 7 like 1 (pseudogene) [Source:HGNC Symbol;Acc:HGNC:32248]	n/a	0.557855	1.1098	6.76097e-06	0.00203896	0.0911931	0.180365	0.230745	0.280332
ENSG00000169604	0.2	ANTXR1	ANTXR cell adhesion molecule 1	n/a	0.528416	1.17128	1.54008e-05	0.00234231	0.0982817	0.178683	0.231463	0.282485
ENSG00000196975	0.2	ANXA4	annexin A4	n/a	0.316081	0.661569	2.41587e-06	0.0240421	0.177312	0.25613	0.310635	0.343099
ENSG00000138279	0.2	ANXA7	annexin A7	n/a	0.326186	0.663847	2.84032e-06	0.0236231	0.176131	0.253366	0.310659	0.343057
ENSG00000243478	0.2	AOX2P	aldehyde oxidase 2, pseudogene [Source:HGNC Symbol;Acc:HGNC:18450]	n/a	1.2385	3.05263	0.0137006	0.0217344	0.0606345	0.124091	0.175402	0.224119
ENSG00000166747	0.2	AP1G1	adaptor related protein complex 1 subunit gamma 1	n/a	0.326957	0.616353	4.22573e-09	0.00164778	0.130527	0.210037	0.269271	0.307701
ENSG00000185009	0.2	AP3M1	adaptor related protein complex 3 subunit mu 1	n/a	0.432816	0.654183	5.03769e-07	0.00313976	0.126042	0.211228	0.267376	0.307475
ENSG00000177879	0.2	AP3S1	adaptor related protein complex 3 subunit sigma 1	n/a	0.479077	0.959684	1.74786e-05	0.00827047	0.141207	0.220659	0.278339	0.314858
ENSG00000125843	0.2	AP5S1	adaptor related protein complex 5 subunit sigma 1	n/a	0.502129	0.600032	2.10143e-14	2.74398e-06	0.065027	0.144965	0.207149	0.250283
ENSG00000242802	0.2	AP5Z1	adaptor related protein complex 5 subunit zeta 1 [Source:HGNC Symbol;Acc:HGNC:22197]	n/a	0.571363	0.889937	1.70167e-10	1.69445e-05	0.0532055	0.139354	0.203692	0.233362
ENSG00000120868	0.2	APAF1	apoptotic peptidase activating factor 1	n/a	0.275454	0.729282	3.01351e-06	0.0173999	0.16252	0.239548	0.302076	0.33612
ENSG00000034053	0.2	APBA2	amyloid beta precursor protein binding family A member 2	n/a	0.58138	1.81261	0.0032954	0.0231896	0.137057	0.220158	0.269351	0.313189
ENSG00000011132	0.2	APBA3	amyloid beta precursor protein binding family A member 3	n/a	0.460662	0.802514	4.29329e-07	0.00336175	0.129368	0.211882	0.266915	0.305718
ENSG00000100823	0.2	APEX1	apurinic/apyrimidinic endodeoxyribonuclease 1	n/a	0.45553	0.598305	3.10383e-12	9.03488e-05	0.0958341	0.185392	0.229557	0.284301
ENSG00000166181	0.2	API5	apoptosis inhibitor 5	n/a	0.384101	0.555538	1.14777e-10	0.000713597	0.122922	0.206023	0.261866	0.30275
ENSG00000169621	0.2	APLF	aprataxin and PNKP like factor	n/a	-0.581315	0.962124	1.53663e-07	0.00956858	0.0776047	0.193898	0.255114	0.284308
ENSG00000101474	0.2	APMAP	adipocyte plasma membrane associated protein	n/a	0.510866	1.01158	4.78859e-05	0.0104452	0.143824	0.223368	0.282035	0.318036
ENSG00000100342	0.2	APOL1	apolipoprotein L1	n/a	0.624963	1.24849	1.30621e-05	0.00181848	0.09132	0.172862	0.225448	0.27492
ENSG00000128335	0.2	APOL2	apolipoprotein L2	n/a	0.509201	0.891783	1.39531e-08	0.0002894	0.0894739	0.166524	0.220988	0.273538
ENSG00000259349	0.2	APPBP2-DT	APPBP2 divergent transcript [Source:HGNC Symbol;Acc:HGNC:55423]	n/a	0.533041	1.60149	0.00772447	0.0262711	0.146008	0.226634	0.265932	0.309568
ENSG00000198931	0.2	APRT	adenine phosphoribosyltransferase	n/a	0.644525	1.0449	6.64968e-08	0.000170422	0.0649818	0.148023	0.207675	0.245275
ENSG00000214293	0.2	APTR	Alu-mediated CDKN1A/p21 transcriptional regulator [Source:HGNC Symbol;Acc:HGNC:44173]	n/a	0.435489	0.795967	5.3078e-08	0.00139278	0.112644	0.203271	0.2494	0.298578
ENSG00000086159	0.2	AQP6	aquaporin 6	n/a	-1.05771	2.91387	0.0174079	0.0366208	0.115742	0.192913	0.253744	0.296976
ENSG00000021776	0.2	AQR	aquarius intron-binding spliceosomal factor	n/a	0.325633	0.614656	6.20429e-07	0.0194545	0.170373	0.245727	0.306849	0.341804
ENSG00000113391	0.2	ARB2A	ARB2 cotranscriptional regulator A	n/a	-0.338504	0.72352	5.74568e-07	0.0365395	0.190285	0.270175	0.311513	0.351568
ENSG00000095139	0.2	ARCN1	archain 1	n/a	0.449901	0.63178	4.14837e-13	1.77425e-05	0.0826081	0.161921	0.214229	0.269416
ENSG00000119682	0.2	AREL1	apoptosis resistant E3 ubiquitin protein ligase 1	n/a	0.505215	0.480175	1.77026e-19	2.22807e-08	0.0609304	0.1385	0.204549	0.244977
ENSG00000271966	0.2	ARFGEF1-DT	ARFGEF1 divergent transcript [Source:HGNC Symbol;Acc:HGNC:55237]	n/a	0.393262	1.32586	0.00174077	0.0176752	0.155405	0.23051	0.282428	0.325111
ENSG00000164144	0.2	ARFIP1	ARF interacting protein 1	n/a	0.474864	0.635647	8.18795e-11	9.45595e-05	0.0898511	0.173612	0.222616	0.276525
ENSG00000175220	0.2	ARHGAP1	Rho GTPase activating protein 1	n/a	0.5137	0.681851	7.34328e-12	3.79747e-05	0.0862091	0.167003	0.217892	0.271868
ENSG00000107863	0.2	ARHGAP21	Rho GTPase activating protein 21	n/a	-0.494551	0.911012	1.60758e-08	0.00888836	0.0756231	0.190555	0.253346	0.282971
ENSG00000128805	0.2	ARHGAP22	Rho GTPase activating protein 22	n/a	0.381759	1.22586	0.00122949	0.0358081	0.177864	0.249671	0.308213	0.341868
ENSG00000163219	0.2	ARHGAP25	Rho GTPase activating protein 25	n/a	-0.560183	0.97872	1.61374e-06	0.0132422	0.103139	0.222909	0.269003	0.302196
ENSG00000186517	0.2	ARHGAP30	Rho GTPase activating protein 30	n/a	0.419728	1.11031	0.000476472	0.029408	0.174962	0.253201	0.311084	0.342975
ENSG00000004777	0.2	ARHGAP33	Rho GTPase activating protein 33	n/a	0.528019	1.16064	3.01501e-07	0.000222198	0.0609131	0.146345	0.206988	0.23976
ENSG00000165895	0.2	ARHGAP42	Rho GTPase activating protein 42	n/a	-0.673053	1.25775	1.99509e-06	0.00708435	0.0688243	0.175821	0.246922	0.278447
ENSG00000180448	0.2	ARHGAP45	Rho GTPase activating protein 45	n/a	0.470797	1.04537	5.3756e-05	0.010146	0.143927	0.221616	0.28034	0.315646
ENSG00000273002	0.2	ARHGEF2-AS2	ARHGEF2 antisense RNA 2 [Source:HGNC Symbol;Acc:HGNC:55175]	n/a	0.623432	1.62439	0.00036315	0.00429307	0.0721434	0.159836	0.214339	0.261949
ENSG00000163947	0.2	ARHGEF3	Rho guanine nucleotide exchange factor 3	n/a	0.40152	0.784183	8.10052e-05	0.0468255	0.198672	0.279457	0.326237	0.356762
ENSG00000214694	0.2	ARHGEF33	Rho guanine nucleotide exchange factor 33 [Source:HGNC Symbol;Acc:HGNC:37252]	n/a	-0.639767	1.08358	2.10884e-05	0.0119566	0.0924784	0.202671	0.265687	0.291491
ENSG00000179361	0.2	ARID3B	AT-rich interaction domain 3B	n/a	0.388453	0.618099	1.07626e-07	0.00819382	0.149818	0.229171	0.292439	0.330914
ENSG00000205143	0.2	ARID3C	AT-rich interaction domain 3C [Source:HGNC Symbol;Acc:HGNC:21209]	n/a	-0.826768	2.14685	0.00420106	0.0115045	0.0817379	0.16734	0.236428	0.278179
ENSG00000152242	0.2	ARK2N	arkadia (RNF111) N-terminal like PKA signaling regulator 2N	n/a	0.312377	0.625603	5.42564e-07	0.0144266	0.162131	0.237075	0.302945	0.336934
ENSG00000188042	0.2	ARL4C	ARF like GTPase 4C	n/a	-0.516563	1.23895	0.000456767	0.0389568	0.18101	0.268666	0.309366	0.342333
ENSG00000175906	0.2	ARL4D	ARF like GTPase 4D	n/a	-0.444221	1.23723	0.000151765	0.0237871	0.136555	0.243827	0.288272	0.321883
ENSG00000162980	0.2	ARL5A	ARF like GTPase 5A	n/a	0.335	0.69932	3.96245e-06	0.023041	0.174866	0.250632	0.309571	0.342502
ENSG00000165997	0.2	ARL5B	ARF like GTPase 5B	n/a	0.330638	0.815403	2.47345e-06	0.00981938	0.151284	0.227511	0.290431	0.325319
ENSG00000177917	0.2	ARL6IP6	ARF like GTPase 6 interacting protein 6	n/a	0.343625	0.661019	2.8853e-08	0.00205035	0.124624	0.208825	0.263462	0.303296
ENSG00000140691	0.2	ARMC5	armadillo repeat containing 5	n/a	0.457066	0.877978	6.05817e-07	0.00326549	0.129446	0.212492	0.266303	0.306649
ENSG00000126947	0.2	ARMCX1	armadillo repeat containing X-linked 1	n/a	-0.354548	0.876861	4.57124e-05	0.0372143	0.185781	0.270178	0.311042	0.346576
ENSG00000198960	0.2	ARMCX6	armadillo repeat containing X-linked 6	n/a	0.361835	0.597371	4.70673e-09	0.00656267	0.151854	0.224913	0.293412	0.327695
ENSG00000120029	0.2	ARMH3	armadillo like helical domain containing 3	n/a	0.287835	0.493649	8.83503e-09	0.0348756	0.190911	0.269427	0.316025	0.350262
ENSG00000241685	0.2	ARPC1A	actin related protein 2/3 complex subunit 1A [Source:HGNC Symbol;Acc:HGNC:703]	n/a	0.467511	0.691499	4.19752e-10	0.000300975	0.099078	0.189464	0.233907	0.288539
ENSG00000006756	0.2	ARSD	arylsulfatase D	n/a	0.482289	1.00957	1.01658e-05	0.00444828	0.121959	0.20626	0.256724	0.303433
ENSG00000141337	0.2	ARSG	arylsulfatase G	n/a	0.636628	1.12034	1.71073e-06	0.000542418	0.071786	0.154088	0.211409	0.25281
ENSG00000245281	0.2	ASAH1-AS1	ASAH1 antisense RNA 1 [Source:HGNC Symbol;Acc:HGNC:55603]	n/a	-0.680877	1.35917	3.56811e-06	0.00318554	0.0564646	0.155618	0.223364	0.262017
ENSG00000188611	0.2	ASAH2	N-acylsphingosine amidohydrolase 2	n/a	0.603037	1.55231	0.00366587	0.0172822	0.12218	0.200875	0.249739	0.29983
ENSG00000153317	0.2	ASAP1	ArfGAP with SH3 domain, ankyrin repeat and PH domain 1	n/a	0.561283	0.900096	6.253e-10	3.89888e-05	0.0633565	0.146092	0.207173	0.245178
ENSG00000100628	0.2	ASB2	ankyrin repeat and SOCS box containing 2	n/a	-0.506473	1.54951	0.000354185	0.0148685	0.0942353	0.1949	0.257951	0.287579
ENSG00000115239	0.2	ASB3	ankyrin repeat and SOCS box containing 3	n/a	0.385926	0.777278	9.49817e-08	0.000474405	0.0908164	0.167121	0.222901	0.272847
ENSG00000148331	0.2	ASB6	ankyrin repeat and SOCS box containing 6	n/a	0.386207	0.566297	8.44314e-12	0.000431187	0.116707	0.204449	0.256615	0.299614
ENSG00000183475	0.2	ASB7	ankyrin repeat and SOCS box containing 7	n/a	0.310758	0.538064	6.36269e-10	0.00289776	0.140773	0.216827	0.284544	0.317055
ENSG00000102048	0.2	ASB9	ankyrin repeat and SOCS box containing 9	n/a	-0.56852	1.39372	0.000330958	0.0238814	0.147995	0.246134	0.28735	0.325303
ENSG00000111875	0.2	ASF1A	anti-silencing function 1A histone chaperone	n/a	0.399926	0.653244	2.33009e-08	0.00260298	0.129919	0.210347	0.271887	0.308895
ENSG00000235919	0.2	ASH1L-AS1	ASH1L antisense RNA 1 [Source:HGNC Symbol;Acc:HGNC:44146]	n/a	0.442445	0.854318	5.87879e-06	0.0062609	0.14189	0.215184	0.279996	0.313879
ENSG00000129691	0.2	ASH2L	ASH2 like, histone lysine methyltransferase complex subunit	n/a	0.28718	0.838382	0.000330964	0.0298628	0.175338	0.250318	0.309071	0.342787
ENSG00000126522	0.2	ASL	argininosuccinate lyase	n/a	0.534704	0.917228	2.34815e-08	0.000221405	0.0800646	0.15798	0.215533	0.262788
ENSG00000281903	0.2	ASMER1	adipocyte associated metabolic related lncRNA 1 [Source:HGNC Symbol;Acc:HGNC:53135]	n/a	0.446595	1.57341	0.00786747	0.0378865	0.165326	0.242606	0.297169	0.332221
ENSG00000236017	0.2	ASMTL-AS1	ASMTL antisense RNA 1 [Source:HGNC Symbol;Acc:HGNC:25811]	n/a	-0.640499	1.69572	0.00034766	0.0160078	0.0909046	0.214863	0.261426	0.293376
ENSG00000204653	0.2	ASPDH	aspartate dehydrogenase domain containing [Source:HGNC Symbol;Acc:HGNC:33856]	n/a	-0.714568	2.1182	0.00514029	0.0313613	0.103069	0.176895	0.245315	0.286862
ENSG00000198363	0.2	ASPH	aspartate beta-hydroxylase	n/a	-0.502708	1.5387	7.45002e-05	0.0130335	0.0891001	0.199456	0.259334	0.28978
ENSG00000237437	0.2	ASS1P12	argininosuccinate synthetase 1 pseudogene 12 [Source:HGNC Symbol;Acc:HGNC:762]	n/a	0.624646	1.44041	7.52984e-05	0.00204664	0.0603566	0.142219	0.208733	0.245866
ENSG00000137343	0.2	ATAT1	alpha tubulin acetyltransferase 1	n/a	0.459754	0.773448	1.45188e-09	0.000221354	0.0934984	0.180232	0.22858	0.280189
ENSG00000145782	0.2	ATG12	autophagy related 12	n/a	0.33007	0.696641	1.28479e-05	0.0484508	0.205041	0.281182	0.324706	0.355799
ENSG00000144848	0.2	ATG3	autophagy related 3	n/a	0.513964	0.528966	1.18731e-17	9.70304e-08	0.0559531	0.139052	0.20369	0.239247
ENSG00000197548	0.2	ATG7	autophagy related 7	n/a	0.41894	0.483149	1.69419e-15	3.66398e-05	0.103539	0.195485	0.238934	0.292124
ENSG00000198513	0.2	ATL1	atlastin GTPase 1	n/a	-0.393305	0.922552	3.00875e-05	0.0313553	0.174251	0.266676	0.305228	0.338155
ENSG00000206190	0.2	ATP10A	ATPase phospholipid transporting 10A (putative) [Source:HGNC Symbol;Acc:HGNC:13542]	n/a	0.505777	1.1693	0.00103611	0.0358143	0.181273	0.257201	0.312779	0.346217
ENSG00000127249	0.2	ATP13A4	ATPase 13A4	n/a	-1.16966	3.35665	0.00737993	0.0189539	0.0737341	0.14497	0.216931	0.27289
ENSG00000163399	0.2	ATP1A1	ATPase Na+/K+ transporting subunit alpha 1	n/a	0.316047	0.827438	1.20181e-05	0.00716996	0.138517	0.218699	0.276225	0.314086
ENSG00000143153	0.2	ATP1B1	ATPase Na+/K+ transporting subunit beta 1	n/a	0.671419	1.68169	4.45714e-05	0.00127213	0.0524666	0.145582	0.204911	0.240777
ENSG00000069849	0.2	ATP1B3	ATPase Na+/K+ transporting subunit beta 3	n/a	0.513259	1.04735	1.57092e-06	0.00117836	0.0947564	0.174426	0.227679	0.279438
ENSG00000196296	0.2	ATP2A1	ATPase sarcoplasmic/endoplasmic reticulum Ca2+ transporting 1	n/a	0.739918	1.29182	0.000529375	0.0056099	0.0772167	0.155832	0.212407	0.253942
ENSG00000174437	0.2	ATP2A2	ATPase sarcoplasmic/endoplasmic reticulum Ca2+ transporting 2	n/a	0.513131	0.569586	4.87041e-10	5.20397e-05	0.0730298	0.15179	0.210549	0.256919
ENSG00000058668	0.2	ATP2B4	ATPase plasma membrane Ca2+ transporting 4	n/a	-0.425004	1.29012	3.22068e-05	0.0152991	0.109071	0.224244	0.27259	0.304527
ENSG00000017260	0.2	ATP2C1	ATPase secretory pathway Ca2+ transporting 1	n/a	0.470062	0.619822	1.57047e-14	9.04782e-07	0.0569919	0.140318	0.204569	0.237867
ENSG00000180389	0.2	ATP5F1EP2	ATP synthase F1 subunit epsilon pseudogene 2	n/a	0.680208	1.92316	0.00538684	0.0196936	0.105678	0.185773	0.239123	0.267891
ENSG00000135390	0.2	ATP5MC2	ATP synthase membrane subunit c locus 2	n/a	0.532039	0.78362	4.44221e-08	0.0010991	0.108692	0.196414	0.243537	0.29539
ENSG00000154518	0.2	ATP5MC3	ATP synthase membrane subunit c locus 3	n/a	0.424072	0.869408	0.00024224	0.0351047	0.183716	0.259826	0.316634	0.349074
ENSG00000156411	0.2	ATP5MJ	ATP synthase membrane subunit j	n/a	0.580481	0.84426	1.53587e-09	6.7453e-05	0.0718327	0.149769	0.210528	0.255592
ENSG00000173915	0.2	ATP5MK	ATP synthase membrane subunit k	n/a	0.494445	0.993207	5.21479e-05	0.0122983	0.150514	0.22804	0.287948	0.322047
ENSG00000116459	0.2	ATP5PB	ATP synthase peripheral stalk-membrane subunit b	n/a	0.426051	0.655534	1.69703e-08	0.00229945	0.132164	0.211269	0.270159	0.308731
ENSG00000185344	0.2	ATP6V0A2	ATPase H+ transporting V0 subunit a2	n/a	0.314464	0.561967	4.59236e-09	0.00640394	0.150159	0.227161	0.292902	0.330836
ENSG00000159720	0.2	ATP6V0D1	ATPase H+ transporting V0 subunit d1	n/a	0.425758	0.748451	5.85854e-08	0.00242679	0.128071	0.210218	0.267215	0.307951
ENSG00000147416	0.2	ATP6V1B2	ATPase H+ transporting V1 subunit B2	n/a	0.52437	0.74193	4.31577e-09	0.000257051	0.0920198	0.17486	0.224011	0.276828
ENSG00000213760	0.2	ATP6V1G2	ATPase H+ transporting V1 subunit G2 [Source:HGNC Symbol;Acc:HGNC:862]	n/a	0.378017	1.43741	0.00434364	0.0348219	0.177824	0.249086	0.303946	0.339293
ENSG00000171953	0.2	ATPAF2	ATP synthase mitochondrial F1 complex assembly factor 2	n/a	0.483115	0.706784	1.14741e-09	0.000286373	0.0999444	0.185493	0.234325	0.28818
ENSG00000150756	0.2	ATPSCKMT	ATP synthase c subunit lysine N-methyltransferase	n/a	0.584408	0.935234	2.42763e-09	6.16559e-05	0.0627405	0.146984	0.209382	0.249018
ENSG00000138085	0.2	ATRAID	all-trans retinoic acid induced differentiation factor	n/a	0.323243	0.850814	7.75169e-05	0.0462343	0.198385	0.278571	0.324766	0.356117
ENSG00000124788	0.2	ATXN1	ataxin 1	n/a	0.479773	0.727386	5.51004e-08	0.00203722	0.121602	0.206667	0.258172	0.302617
ENSG00000130638	0.2	ATXN10	ataxin 10	n/a	0.486074	0.642388	3.01446e-12	1.09475e-05	0.0742265	0.150714	0.209298	0.258082
ENSG00000224470	0.2	ATXN1L	ataxin 1 like [Source:HGNC Symbol;Acc:HGNC:33279]	n/a	-0.457105	0.68572	2.57531e-10	0.0127007	0.114522	0.228929	0.27046	0.305451
ENSG00000204842	0.2	ATXN2	ataxin 2 [Source:HGNC Symbol;Acc:HGNC:10555]	n/a	0.345566	0.591527	8.69525e-09	0.00745088	0.152691	0.227544	0.294435	0.329261
ENSG00000253719	0.2	ATXN7L3B	ataxin 7 like 3B [Source:HGNC Symbol;Acc:HGNC:37931]	n/a	0.293119	0.55935	7.30523e-08	0.0203974	0.172687	0.251781	0.308154	0.342538
ENSG00000148090	0.2	AUH	AU RNA binding methylglutaconyl-CoA hydratase	n/a	-0.362347	0.668233	9.16667e-08	0.0326888	0.177107	0.265326	0.305085	0.342626
ENSG00000166710	0.2	B2M	beta-2-microglobulin	n/a	0.448977	1.11197	0.000442253	0.0294076	0.174097	0.250154	0.308646	0.341314
ENSG00000170340	0.2	B3GNT2	UDP-GlcNAc:betaGal beta-1,3-N-acetylglucosaminyltransferase 2	n/a	0.30069	0.719894	1.97603e-06	0.0144921	0.161368	0.236685	0.300979	0.335829
ENSG00000237172	0.2	B3GNT9	UDP-GlcNAc:betaGal beta-1,3-N-acetylglucosaminyltransferase 9 [Source:HGNC Symbol;Acc:HGNC:28714]	n/a	0.5734	0.920234	4.1765e-08	0.000217272	0.077985	0.156999	0.213364	0.260543
ENSG00000175711	0.2	B3GNTL1	UDP-GlcNAc:betaGal beta-1,3-N-acetylglucosaminyltransferase like 1	n/a	0.382377	0.762542	1.08013e-07	0.00183427	0.121286	0.208608	0.261345	0.301495
ENSG00000123810	0.2	B9D2	B9 domain containing 2	n/a	0.502173	0.887288	1.43375e-07	0.00109066	0.0986318	0.187128	0.232439	0.289561
ENSG00000158019	0.2	BABAM2	BRISC and BRCA1 A complex member 2	n/a	0.337773	0.616788	1.60893e-07	0.0179881	0.168059	0.247685	0.306004	0.340151
ENSG00000278768	0.2	BACE1-AS	BACE1 antisense RNA [Source:HGNC Symbol;Acc:HGNC:37125]	n/a	-0.377027	0.769631	1.15219e-06	0.0278565	0.172855	0.266028	0.305967	0.34242
ENSG00000002330	0.2	BAD	BCL2 associated agonist of cell death	n/a	0.493478	1.07364	2.04697e-05	0.00657497	0.133565	0.215999	0.270139	0.310687
ENSG00000156735	0.2	BAG4	BAG cochaperone 4	n/a	0.378167	0.897518	0.000134856	0.0154695	0.154175	0.230325	0.290003	0.323949
ENSG00000204463	0.2	BAG6	BAG cochaperone 6 [Source:HGNC Symbol;Acc:HGNC:13919]	n/a	0.42112	0.614322	1.25179e-10	0.000481766	0.111032	0.20051	0.248364	0.29738
ENSG00000266074	0.2	BAHCC1	BAH domain and coiled-coil containing 1 [Source:HGNC Symbol;Acc:HGNC:29279]	n/a	-0.326322	1.11131	0.000304259	0.0414299	0.184419	0.271197	0.311631	0.347524
ENSG00000226137	0.2	BAIAP2-DT	BAIAP2 divergent transcript [Source:HGNC Symbol;Acc:HGNC:44342]	n/a	0.466752	0.94053	1.93446e-06	0.00301967	0.114719	0.201679	0.251102	0.30026
ENSG00000172530	0.2	BANP	BTG3 associated nuclear protein	n/a	0.378389	0.728431	5.90616e-08	0.0046146	0.138146	0.214156	0.278866	0.312869
ENSG00000131668	0.2	BARX1	BARX homeobox 1	n/a	0.722368	3.64342	0.0236059	0.0372222	0.0970688	0.165481	0.225631	0.271784
ENSG00000168062	0.2	BATF2	basic leucine zipper ATF-like transcription factor 2	n/a	0.405341	1.66439	0.00523387	0.0332141	0.164668	0.240705	0.293565	0.32952
ENSG00000171159	0.2	BBLN	bublin coiled coil protein	n/a	0.643908	0.962945	1.23401e-08	8.23815e-05	0.0617438	0.144968	0.206779	0.24341
ENSG00000119636	0.2	BBOF1	basal body orientation factor 1	n/a	0.387558	1.02955	0.000640883	0.040562	0.189878	0.267222	0.318202	0.350677
ENSG00000125124	0.2	BBS2	Bardet-Biedl syndrome 2	n/a	-0.489154	0.573127	3.9299e-10	0.0150619	0.127894	0.237471	0.278024	0.309974
ENSG00000140463	0.2	BBS4	Bardet-Biedl syndrome 4	n/a	0.393685	0.748429	2.85713e-05	0.0280029	0.177652	0.255374	0.312196	0.346536
ENSG00000185825	0.2	BCAP31	B cell receptor associated protein 31	n/a	0.415116	1.02227	0.000236984	0.0295394	0.176606	0.252549	0.311308	0.343488
ENSG00000050820	0.2	BCAR1	BCAR1 scaffold protein, Cas family member	n/a	0.3727	1.0019	0.000191442	0.0312638	0.179916	0.255177	0.312351	0.344774
ENSG00000116752	0.2	BCAS2	BCAS2 pre-mRNA processing factor	n/a	0.347829	0.618708	3.77807e-08	0.00707107	0.150026	0.227046	0.29159	0.32729
ENSG00000142867	0.2	BCL10	BCL10 immune signaling adaptor	n/a	0.289407	0.543224	3.79003e-07	0.0349672	0.191748	0.273627	0.320962	0.35009
ENSG00000099385	0.2	BCL7C	BAF chromatin remodeling complex subunit BCL7C	n/a	0.483354	0.806846	1.28082e-08	0.000481277	0.0979796	0.183583	0.230995	0.284611
ENSG00000245573	0.2	BDNF-AS	BDNF antisense RNA [Source:HGNC Symbol;Acc:HGNC:20608]	n/a	-0.425264	0.867856	1.07186e-05	0.0215588	0.147588	0.250816	0.291665	0.318074
ENSG00000126581	0.2	BECN1	beclin 1	n/a	0.331771	0.660158	1.59592e-06	0.0194902	0.168007	0.246086	0.306718	0.341038
ENSG00000167995	0.2	BEST1	bestrophin 1	n/a	-0.523873	1.0875	1.45493e-07	0.00721426	0.0737258	0.187138	0.247082	0.277919
ENSG00000236861	0.2	BET1-AS1	BET1 antisense RNA 1 [Source:HGNC Symbol;Acc:HGNC:40690]	n/a	-0.641828	1.18151	0.000130906	0.0070847	0.064629	0.165605	0.234398	0.271028
ENSG00000177951	0.2	BET1L	Bet1 golgi vesicular membrane trafficking protein like	n/a	0.383757	0.559645	2.30203e-09	0.00516081	0.148929	0.222543	0.290196	0.326643
ENSG00000184515	0.2	BEX5	brain expressed X-linked 5	n/a	-0.518592	1.43422	0.00019866	0.0171712	0.110543	0.216941	0.269806	0.297604
ENSG00000180828	0.2	BHLHE22	basic helix-loop-helix family member e22	n/a	-0.535245	1.60609	0.00199824	0.0388357	0.171778	0.266998	0.307261	0.339716
ENSG00000235831	0.2	BHLHE40-AS1	BHLHE40 antisense RNA 1 [Source:HGNC Symbol;Acc:HGNC:44471]	n/a	0.502809	0.968068	1.41091e-05	0.00483147	0.115468	0.198397	0.251723	0.293869
ENSG00000122870	0.2	BICC1	BicC family RNA binding protein 1	n/a	-0.611044	1.16671	1.09579e-06	0.00821898	0.0692217	0.17711	0.245414	0.27618
ENSG00000015475	0.2	BID	BH3 interacting domain death agonist	n/a	0.392587	0.765405	6.68982e-08	0.00209454	0.125964	0.209923	0.265376	0.304667
ENSG00000110934	0.2	BIN2	bridging integrator 2	n/a	0.420193	1.20766	0.000256632	0.0134248	0.147808	0.226371	0.282722	0.317695
ENSG00000115760	0.2	BIRC6	baculoviral IAP repeat containing 6	n/a	0.2622	0.770138	6.48816e-06	0.013039	0.157991	0.233376	0.29606	0.329418
ENSG00000134897	0.2	BIVM	basic, immunoglobulin-like variable motif containing	n/a	-0.293499	0.741467	5.31947e-06	0.0442543	0.201835	0.274553	0.317865	0.357108
ENSG00000166619	0.2	BLCAP	BLCAP apoptosis inducing factor	n/a	-0.419719	0.753984	4.79225e-09	0.0123335	0.110355	0.226536	0.269668	0.303442
ENSG00000138688	0.2	BLTP1	bridge-like lipid transfer protein family member 1	n/a	-0.495315	0.910362	1.61235e-06	0.0197151	0.13914	0.242898	0.283732	0.317308
ENSG00000111647	0.2	BLTP3B	bridge-like lipid transfer protein family member 3B	n/a	0.503533	0.820529	1.14537e-09	9.79562e-05	0.0824457	0.160711	0.21485	0.26617
ENSG00000090013	0.2	BLVRB	biliverdin reductase B	n/a	0.501456	1.36405	0.000455942	0.0150302	0.145254	0.225901	0.279801	0.318892
ENSG00000029153	0.2	BMAL2	basic helix-loop-helix ARNT like 2	n/a	0.437707	1.5468	0.000614382	0.00976701	0.116973	0.199691	0.253027	0.299122
ENSG00000125378	0.2	BMP4	bone morphogenetic protein 4	n/a	-0.547447	1.75715	0.000367604	0.010768	0.0785113	0.184261	0.249139	0.281831
ENSG00000165733	0.2	BMS1	BMS1 ribosome biogenesis factor	n/a	0.309112	0.550546	3.92843e-09	0.00213361	0.135543	0.211961	0.273779	0.310246
ENSG00000237238	0.2	BMS1P10	BMS1 pseudogene 10 [Source:HGNC Symbol;Acc:HGNC:49154]	n/a	-0.668202	1.69868	0.0007861	0.0196349	0.108148	0.212816	0.263911	0.301959
ENSG00000272779	0.2	BMS1P20	BMS1 pseudogene 20 [Source:HGNC Symbol;Acc:HGNC:49153]	n/a	0.408327	0.629764	9.39705e-10	0.000705345	0.120006	0.202521	0.250031	0.301141
ENSG00000225439	0.2	BOLA3-DT	BOLA3 divergent transcript [Source:HGNC Symbol;Acc:HGNC:42922]	n/a	-0.798671	1.13108	5.29767e-07	0.00288384	0.0513029	0.139259	0.212084	0.257149
ENSG00000254901	0.2	BORCS8	BLOC-1 related complex subunit 8 [Source:HGNC Symbol;Acc:HGNC:37247]	n/a	0.357075	0.735457	7.31687e-06	0.0365702	0.192587	0.267939	0.318875	0.349243
ENSG00000104331	0.2	BPNT2	3'(2'), 5'-bisphosphate nucleotidase 2	n/a	0.468701	1.01294	3.14681e-05	0.00828323	0.137777	0.219237	0.275474	0.313775
ENSG00000171634	0.2	BPTF	bromodomain PHD finger transcription factor	n/a	0.252095	0.740997	1.75688e-05	0.0235048	0.171479	0.247578	0.308786	0.343051
ENSG00000089234	0.2	BRAP	BRCA1 associated protein	n/a	0.326998	0.517963	1.45507e-09	0.00967577	0.157889	0.236426	0.300595	0.334859
ENSG00000204256	0.2	BRD2	bromodomain containing 2 [Source:HGNC Symbol;Acc:HGNC:1103]	n/a	0.323372	0.463607	1.50079e-11	0.00301027	0.145685	0.220095	0.288393	0.322475
ENSG00000169925	0.2	BRD3	bromodomain containing 3	n/a	0.476195	0.619873	3.48963e-14	1.60103e-06	0.0636448	0.14353	0.206225	0.24392
ENSG00000235106	0.2	BRD3OS	BRD3 opposite strand [Source:HGNC Symbol;Acc:HGNC:24742]	n/a	0.414054	0.617035	7.26571e-11	0.000267402	0.102612	0.19551	0.240319	0.292842
ENSG00000141867	0.2	BRD4	bromodomain containing 4	n/a	0.505321	0.450382	5.1976e-20	1.35772e-08	0.05822	0.138067	0.204133	0.238069
ENSG00000185024	0.2	BRF1	BRF1 general transcription factor IIIB subunit	n/a	0.479661	0.783341	2.86275e-08	0.000583963	0.0969464	0.182566	0.231434	0.284387
ENSG00000104221	0.2	BRF2	BRF2 general transcription factor IIIB subunit	n/a	0.359956	1.06914	2.33969e-05	0.00285529	0.103797	0.18515	0.23434	0.287664
ENSG00000182685	0.2	BRICD5	BRICHOS domain containing 5	n/a	0.458749	1.33042	0.000755195	0.0162418	0.148659	0.224075	0.275454	0.322236
ENSG00000096070	0.2	BRPF3	bromodomain and PHD finger containing 3	n/a	0.472438	0.706414	1.16097e-12	5.99812e-06	0.0641548	0.143701	0.20655	0.245573
ENSG00000064726	0.2	BTBD1	BTB domain containing 1	n/a	0.375983	0.689049	7.00568e-05	0.0490809	0.201812	0.280147	0.32629	0.357804
ENSG00000183826	0.2	BTBD9	BTB domain containing 9	n/a	0.392935	0.518607	4.40164e-11	0.000720352	0.120781	0.206175	0.259979	0.303734
ENSG00000174808	0.2	BTC	betacellulin	n/a	-0.551597	1.33547	0.0024426	0.0336579	0.158362	0.254477	0.296158	0.325665
ENSG00000159388	0.2	BTG2	BTG anti-proliferation factor 2	n/a	-0.512346	1.69152	0.00117417	0.0267415	0.134809	0.241958	0.28536	0.317758
ENSG00000010671	0.2	BTK	Bruton tyrosine kinase	n/a	0.66846	1.19889	5.23297e-07	0.000240048	0.0514103	0.142466	0.203723	0.240101
ENSG00000166167	0.2	BTRC	beta-transducin repeat containing E3 ubiquitin protein ligase	n/a	0.453544	0.801466	1.18207e-09	3.85776e-05	0.0615696	0.144113	0.206402	0.241465
ENSG00000237489	0.2	C10orf143	chromosome 10 open reading frame 143 [Source:HGNC Symbol;Acc:HGNC:48677]	n/a	-0.496268	0.946635	2.16012e-07	0.00920905	0.084115	0.201976	0.259335	0.285864
ENSG00000119965	0.2	C10orf88	chromosome 10 open reading frame 88	n/a	0.401806	0.524566	3.23924e-12	0.000174116	0.108499	0.19725	0.243024	0.29221
ENSG00000110665	0.2	C11orf21	chromosome 11 open reading frame 21	n/a	-0.641975	1.69404	0.000324416	0.0170514	0.0915507	0.196905	0.25792	0.28216
ENSG00000110696	0.2	C11orf58	chromosome 11 open reading frame 58	n/a	0.368942	0.590034	1.80902e-08	0.0103945	0.157352	0.234184	0.299255	0.333516
ENSG00000182993	0.2	C12orf60	chromosome 12 open reading frame 60	n/a	0.356698	0.963674	7.80282e-05	0.00754053	0.129169	0.216241	0.269935	0.306133
ENSG00000185905	0.2	C16orf54	chromosome 16 open reading frame 54	n/a	-0.601508	1.70451	0.00190408	0.033472	0.1514	0.252906	0.29389	0.328262
ENSG00000154102	0.2	C16orf74	chromosome 16 open reading frame 74	n/a	0.625398	1.60234	0.00258746	0.0242297	0.146651	0.228728	0.278668	0.318835
ENSG00000205710	0.2	C17orf107	chromosome 17 open reading frame 107 [Source:HGNC Symbol;Acc:HGNC:37238]	n/a	-0.626715	1.65961	0.00297447	0.0428533	0.169141	0.263755	0.305874	0.337007
ENSG00000267221	0.2	C17orf113	chromosome 17 open reading frame 113 [Source:HGNC Symbol;Acc:HGNC:53437]	n/a	-0.64188	1.42482	6.09662e-05	0.00981048	0.0705692	0.18746	0.249402	0.280228
ENSG00000108666	0.2	C17orf75	chromosome 17 open reading frame 75	n/a	0.267104	0.691716	1.82376e-06	0.00897794	0.148097	0.226276	0.285347	0.322274
ENSG00000141428	0.2	C18orf21	chromosome 18 open reading frame 21	n/a	0.428673	0.740339	1.4369e-07	0.00224564	0.119356	0.205584	0.258067	0.304336
ENSG00000166845	0.2	C18orf54	chromosome 18 open reading frame 54	n/a	0.570273	1.03677	6.25452e-08	0.000167556	0.0618199	0.146618	0.209082	0.242232
ENSG00000119559	0.2	C19orf25	chromosome 19 open reading frame 25	n/a	0.582427	0.897235	4.49751e-09	9.87928e-05	0.0751685	0.155654	0.21242	0.260097
ENSG00000160392	0.2	C19orf47	chromosome 19 open reading frame 47	n/a	0.509618	0.671814	2.13615e-10	4.75339e-05	0.0758197	0.15435	0.210286	0.260843
ENSG00000221916	0.2	C19orf73	chromosome 19 open reading frame 73 [Source:HGNC Symbol;Acc:HGNC:25534]	n/a	0.541851	1.22568	0.000133144	0.00671919	0.125397	0.199893	0.251914	0.301682
ENSG00000197223	0.2	C1D	C1D nuclear receptor corepressor	n/a	0.327785	0.654259	1.69593e-05	0.0389223	0.195036	0.276379	0.323469	0.35395
ENSG00000198912	0.2	C1orf174	chromosome 1 open reading frame 174	n/a	0.298722	0.492663	1.16507e-09	0.00552431	0.146931	0.226452	0.290853	0.325591
ENSG00000142686	0.2	C1orf216	chromosome 1 open reading frame 216	n/a	0.516707	0.750163	2.48519e-10	0.000115918	0.0888712	0.169512	0.220442	0.273528
ENSG00000145861	0.2	C1QTNF2	C1q and TNF related 2	n/a	-0.721519	1.94189	6.36365e-05	0.00609206	0.0565323	0.136539	0.222235	0.257346
ENSG00000159403	0.2	C1R	complement C1r	n/a	-0.626473	1.42744	3.10833e-06	0.00502792	0.0590875	0.16025	0.233127	0.269042
ENSG00000182326	0.2	C1S	complement C1s	n/a	-0.494713	1.50859	0.000638033	0.0297626	0.152585	0.251531	0.292614	0.326239
ENSG00000196476	0.2	C20orf96	chromosome 20 open reading frame 96	n/a	0.520384	0.871262	1.13737e-06	0.00238988	0.113638	0.199437	0.248877	0.298923
ENSG00000242259	0.2	C22orf39	chromosome 22 open reading frame 39 [Source:HGNC Symbol;Acc:HGNC:27012]	n/a	-0.460682	0.818741	1.74683e-09	0.00823477	0.0679231	0.179505	0.247491	0.276689
ENSG00000198535	0.2	C2CD4A	C2 calcium dependent domain containing 4A	n/a	1.18713	3.75501	0.0138817	0.0223271	0.0674095	0.150598	0.210535	0.253175
ENSG00000168887	0.2	C2orf68	chromosome 2 open reading frame 68	n/a	0.318777	0.540927	5.25586e-09	0.00390464	0.140994	0.216756	0.28375	0.31678
ENSG00000178074	0.2	C2orf69	chromosome 2 open reading frame 69	n/a	0.565478	0.787137	9.80751e-12	7.44646e-06	0.0584281	0.140704	0.205516	0.242496
ENSG00000228486	0.2	C2orf92	chromosome 2 open reading frame 92 [Source:HGNC Symbol;Acc:HGNC:49272]	n/a	-0.544746	1.01892	3.73607e-06	0.0125466	0.104239	0.225417	0.270728	0.299677
ENSG00000088543	0.2	C3orf18	chromosome 3 open reading frame 18	n/a	-0.322376	1.0847	0.000133821	0.0304526	0.167337	0.255953	0.299125	0.332507
ENSG00000163633	0.2	C4orf36	chromosome 4 open reading frame 36	n/a	-0.393855	0.685819	6.0205e-07	0.0359769	0.190384	0.26837	0.307192	0.352737
ENSG00000113583	0.2	C5orf15	chromosome 5 open reading frame 15	n/a	0.53633	0.608239	8.17595e-14	2.65496e-06	0.0685393	0.144678	0.206455	0.250318
ENSG00000204439	0.2	C6orf47	chromosome 6 open reading frame 47 [Source:HGNC Symbol;Acc:HGNC:19076]	n/a	0.481418	0.784616	5.15874e-10	0.000110587	0.0837426	0.161823	0.217502	0.270406
ENSG00000176919	0.2	C8G	complement C8 gamma chain	n/a	0.51147	1.42193	0.000259249	0.00464263	0.0926611	0.181399	0.234077	0.265846
ENSG00000157653	0.2	C9orf43	chromosome 9 open reading frame 43	n/a	0.443184	1.23711	0.000139061	0.00614756	0.111314	0.199212	0.246762	0.292398
ENSG00000147894	0.2	C9orf72	C9orf72-SMCR8 complex subunit	n/a	-0.52364	0.878293	1.16183e-07	0.0139207	0.106511	0.222635	0.270857	0.304105
ENSG00000136819	0.2	C9orf78	chromosome 9 open reading frame 78	n/a	0.358225	0.587839	2.76058e-08	0.0139441	0.164106	0.241036	0.302837	0.338396
ENSG00000118298	0.2	CA14	carbonic anhydrase 14	n/a	0.529729	1.39261	0.000217895	0.00412788	0.0887271	0.175876	0.230008	0.271408
ENSG00000186312	0.2	CA5BP1	carbonic anhydrase 5B pseudogene 1	n/a	0.47129	0.642803	1.03887e-12	5.14447e-06	0.0612596	0.141644	0.205367	0.236347
ENSG00000107159	0.2	CA9	carbonic anhydrase 9	n/a	0.776863	3.86525	0.0156441	0.0240536	0.0616871	0.137935	0.191996	0.232186
ENSG00000120159	0.2	CAAP1	caspase activity and apoptosis inhibitor 1	n/a	0.329059	0.662614	1.72479e-06	0.0288374	0.180508	0.261703	0.313473	0.344683
ENSG00000183346	0.2	CABCOCO1	ciliary associated calcium binding coiled-coil 1	n/a	-0.791978	2.14207	0.00110557	0.00973904	0.076691	0.172035	0.239277	0.279251
ENSG00000099991	0.2	CABIN1	calcineurin binding protein 1	n/a	0.462596	0.55314	1.13756e-14	4.20581e-06	0.0786965	0.155621	0.211246	0.265269
ENSG00000151067	0.2	CACNA1C	calcium voltage-gated channel subunit alpha1 C	n/a	-0.476938	1.09185	4.70373e-05	0.028604	0.159726	0.255667	0.295578	0.330505
ENSG00000100346	0.2	CACNA1I	calcium voltage-gated channel subunit alpha1 I	n/a	0.522782	2.25175	0.0139979	0.0400227	0.153177	0.224952	0.278755	0.324314
ENSG00000007402	0.2	CACNA2D2	calcium voltage-gated channel auxiliary subunit alpha2delta 2	n/a	0.635593	1.91992	0.00232972	0.0148028	0.117703	0.200525	0.251293	0.297377
ENSG00000165995	0.2	CACNB2	calcium voltage-gated channel auxiliary subunit beta 2	n/a	-0.679804	1.06534	0.000429735	0.0262743	0.14489	0.251117	0.292315	0.324055
ENSG00000142408	0.2	CACNG8	calcium voltage-gated channel auxiliary subunit gamma 8	n/a	0.615084	1.88907	0.0016594	0.0087413	0.082935	0.166576	0.2234	0.261472
ENSG00000084774	0.2	CAD	carbamoyl-phosphate synthetase 2, aspartate transcarbamylase, and dihydroorotase	n/a	0.45161	0.710157	2.62283e-11	1.16835e-05	0.0604358	0.143218	0.205594	0.241809
ENSG00000104327	0.2	CALB1	calbindin 1	n/a	-0.785354	1.99251	0.000992306	0.00758239	0.0638596	0.139003	0.218804	0.257731
ENSG00000122786	0.2	CALD1	caldesmon 1	n/a	-0.427295	0.918378	1.99762e-05	0.0349493	0.181633	0.267786	0.308397	0.345106
ENSG00000229097	0.2	CALM2P2	calmodulin 2 pseudogene 2 [Source:HGNC Symbol;Acc:HGNC:1447]	n/a	-0.605205	1.15737	0.000108604	0.0219364	0.126502	0.22235	0.272637	0.30882
ENSG00000160014	0.2	CALM3	calmodulin 3	n/a	0.549204	0.660512	5.05623e-12	1.89505e-05	0.0764868	0.154443	0.210335	0.261269
ENSG00000205488	0.2	CALML3-AS1	CALML3 antisense RNA 1 [Source:HGNC Symbol;Acc:HGNC:44682]	n/a	-0.725345	2.03988	0.00672517	0.0447085	0.167435	0.2623	0.299982	0.335194
ENSG00000162545	0.2	CAMK2N1	calcium/calmodulin dependent protein kinase II inhibitor 1	n/a	0.578395	1.35353	0.00151277	0.0223957	0.155071	0.235002	0.289861	0.326114
ENSG00000143919	0.2	CAMKMT	calmodulin-lysine N-methyltransferase	n/a	0.460749	0.725835	1.31203e-08	0.000970286	0.108968	0.1923	0.249302	0.294882
ENSG00000118200	0.2	CAMSAP2	calmodulin regulated spectrin associated protein family member 2	n/a	0.300326	0.802756	3.72705e-05	0.0305436	0.181493	0.258494	0.314447	0.347713
ENSG00000254614	0.2	CAPN1-AS1	CAPN1 antisense RNA 1 [Source:HGNC Symbol;Acc:HGNC:56068]	n/a	0.577445	1.39462	0.000186198	0.00527607	0.105384	0.187513	0.242168	0.285513
ENSG00000149260	0.2	CAPN5	calpain 5	n/a	-0.646311	0.982001	4.89118e-09	0.00274245	0.0505474	0.14838	0.226663	0.26314
ENSG00000126247	0.2	CAPNS1	calpain small subunit 1	n/a	0.437975	0.84923	7.42967e-06	0.0120865	0.154679	0.229859	0.29287	0.327428
ENSG00000180881	0.2	CAPS2	calcyphosine 2	n/a	-0.490539	0.945048	7.32833e-08	0.00894704	0.0692472	0.177215	0.243566	0.274013
ENSG00000100065	0.2	CARD10	caspase recruitment domain family member 10	n/a	-0.465456	1.02928	5.81006e-06	0.0130281	0.101368	0.218988	0.269306	0.300655
ENSG00000198286	0.2	CARD11	caspase recruitment domain family member 11	n/a	0.661751	1.45718	1.42583e-05	0.000986206	0.0620154	0.149941	0.208449	0.242582
ENSG00000153048	0.2	CARHSP1	calcium regulated heat stable protein 1	n/a	0.405505	0.833888	1.36929e-06	0.0075778	0.144914	0.221299	0.282455	0.317446
ENSG00000197536	0.2	CARINH	colitis associated IRF1 antisense regulator of intestinal homeostasis	n/a	-0.509488	0.99673	2.24726e-07	0.00919068	0.0755922	0.18746	0.251895	0.280605
ENSG00000172508	0.2	CARNS1	carnosine synthase 1	n/a	-0.477627	0.972671	0.00111631	0.0457583	0.182934	0.276384	0.318715	0.349547
ENSG00000137752	0.2	CASP1	caspase 1	n/a	-0.547909	1.00767	5.18322e-06	0.0133605	0.103269	0.220015	0.269247	0.30209
ENSG00000003400	0.2	CASP10	caspase 10	n/a	-0.601527	1.2806	2.34144e-05	0.0141441	0.1075	0.220093	0.271278	0.302119
ENSG00000228146	0.2	CASP16P	caspase 16, pseudogene [Source:HGNC Symbol;Acc:HGNC:27290]	n/a	0.724596	2.24219	0.0112849	0.0293103	0.127853	0.21828	0.272291	0.308511
ENSG00000254750	0.2	CASP1P2	caspase 1 pseudogene 2 [Source:HGNC Symbol;Acc:HGNC:43776]	n/a	-1.08083	3.0462	0.0309987	0.0469717	0.104518	0.197961	0.276104	0.315177
ENSG00000165806	0.2	CASP7	caspase 7	n/a	0.39363	0.739154	9.31369e-06	0.0128653	0.156102	0.232873	0.293154	0.329651
ENSG00000239521	0.2	CASTOR3P	CASTOR family member 3, pseudogene [Source:HGNC Symbol;Acc:HGNC:29954]	n/a	-0.524037	0.790912	3.1056e-07	0.0124249	0.108504	0.226752	0.272914	0.305242
ENSG00000166762	0.2	CATSPER2	cation channel sperm associated 2	n/a	-0.603268	1.10559	9.44605e-08	0.00628517	0.0604689	0.163979	0.235921	0.269546
ENSG00000099338	0.2	CATSPERG	cation channel sperm associated auxiliary subunit gamma	n/a	0.515749	1.28586	0.000203088	0.00734231	0.12006	0.197618	0.251009	0.297394
ENSG00000105879	0.2	CBLL1	Cbl proto-oncogene like 1	n/a	0.502117	0.662615	1.12622e-12	1.2766e-05	0.0762899	0.154316	0.209762	0.261507
ENSG00000094916	0.2	CBX5	chromobox 5	n/a	0.369564	0.649344	2.99315e-09	0.00115058	0.122054	0.206235	0.260818	0.302451
ENSG00000183741	0.2	CBX6	chromobox 6	n/a	-0.470998	0.88714	4.51698e-07	0.0129273	0.109483	0.225482	0.270801	0.304671
ENSG00000135736	0.2	CCDC102A	coiled-coil domain containing 102A	n/a	-0.444619	1.06717	7.82418e-06	0.0167843	0.129932	0.234913	0.274119	0.310252
ENSG00000173581	0.2	CCDC106	coiled-coil domain containing 106	n/a	0.606415	1.13019	3.12777e-06	0.00138794	0.0909677	0.171747	0.223393	0.276051
ENSG00000159884	0.2	CCDC107	coiled-coil domain containing 107	n/a	-0.503745	1.57821	0.000324576	0.0191112	0.117976	0.222668	0.275693	0.309877
ENSG00000007080	0.2	CCDC124	coiled-coil domain containing 124	n/a	0.606659	1.28313	4.73414e-05	0.00366123	0.103338	0.186255	0.238515	0.2885
ENSG00000169193	0.2	CCDC126	coiled-coil domain containing 126	n/a	0.371719	1.03434	9.54862e-05	0.013924	0.147804	0.228541	0.289016	0.320116
ENSG00000149548	0.2	CCDC15	coiled-coil domain containing 15	n/a	0.407616	1.031	0.000673015	0.0299079	0.17818	0.251995	0.307601	0.344426
ENSG00000183401	0.2	CCDC159	coiled-coil domain containing 159	n/a	0.489329	0.839006	1.84279e-07	0.00100827	0.105241	0.198831	0.243537	0.293274
ENSG00000280670	0.2	CCDC163	CCDC163 homolog [Source:HGNC Symbol;Acc:HGNC:27003]	n/a	0.534768	1.30734	8.7256e-06	0.00150106	0.0891775	0.170346	0.226095	0.272316
ENSG00000159588	0.2	CCDC17	coiled-coil domain containing 17	n/a	-0.603062	1.17183	5.94343e-05	0.0197062	0.100569	0.221916	0.281132	0.305781
ENSG00000122483	0.2	CCDC18	coiled-coil domain containing 18	n/a	0.453968	1.05946	5.08179e-06	0.00258639	0.109052	0.198417	0.250138	0.297823
ENSG00000213213	0.2	CCDC183	coiled-coil domain containing 183 [Source:HGNC Symbol;Acc:HGNC:28236]	n/a	0.39356	1.13283	0.000302757	0.0191973	0.15399	0.232664	0.286325	0.318866
ENSG00000162592	0.2	CCDC27	coiled-coil domain containing 27	n/a	-0.870808	2.42263	0.0106556	0.0217597	0.0738223	0.146389	0.208554	0.263201
ENSG00000186409	0.2	CCDC30	coiled-coil domain containing 30	n/a	0.466059	1.05806	0.000266974	0.0191703	0.155652	0.228911	0.288181	0.324296
ENSG00000109881	0.2	CCDC34	coiled-coil domain containing 34	n/a	0.410558	0.992135	5.13725e-05	0.0151899	0.160818	0.233686	0.294782	0.329957
ENSG00000141519	0.2	CCDC40	coiled-coil domain 40 molecular ruler complex subunit	n/a	0.652477	1.24843	1.04328e-05	0.00124559	0.0787216	0.161176	0.218324	0.262814
ENSG00000139537	0.2	CCDC65	coiled-coil domain containing 65	n/a	0.488143	1.02265	2.33214e-07	0.00018689	0.0564889	0.147008	0.202161	0.238658
ENSG00000216937	0.2	CCDC7	coiled-coil domain containing 7 [Source:HGNC Symbol;Acc:HGNC:26533]	n/a	0.326577	0.912373	0.000264523	0.0244838	0.170772	0.24527	0.301851	0.338009
ENSG00000186714	0.2	CCDC73	coiled-coil domain containing 73	n/a	0.450585	1.4736	0.00685087	0.0406237	0.170434	0.238041	0.28086	0.328115
ENSG00000152076	0.2	CCDC74B	coiled-coil domain containing 74B	n/a	0.865524	2.07004	0.000565832	0.0038481	0.0557799	0.147961	0.210911	0.245261
ENSG00000120647	0.2	CCDC77	coiled-coil domain containing 77	n/a	0.424779	0.737972	1.33011e-09	8.24957e-05	0.0795144	0.160742	0.212932	0.265676
ENSG00000205476	0.2	CCDC85C	coiled-coil domain containing 85C [Source:HGNC Symbol;Acc:HGNC:35459]	n/a	0.438543	0.991137	4.4208e-07	0.000995212	0.0976927	0.178838	0.231237	0.283915
ENSG00000110104	0.2	CCDC86	coiled-coil domain containing 86	n/a	0.391475	0.850283	2.92256e-06	0.00752469	0.143062	0.220865	0.280955	0.317821
ENSG00000105321	0.2	CCDC9	coiled-coil domain containing 9	n/a	0.576235	1.05795	6.23328e-07	0.000612512	0.0858817	0.162127	0.218372	0.268976
ENSG00000125633	0.2	CCDC93	CCC complex scaffolding subunit CCDC93	n/a	-0.297609	0.613183	1.95799e-07	0.0465985	0.215517	0.28075	0.325267	0.366968
ENSG00000142039	0.2	CCDC97	coiled-coil domain containing 97	n/a	0.477283	0.522428	2.12143e-14	2.02281e-05	0.0893999	0.178313	0.223028	0.280186
ENSG00000204536	0.2	CCHCR1	coiled-coil alpha-helical rod protein 1 [Source:HGNC Symbol;Acc:HGNC:13930]	n/a	0.408056	1.06955	2.80579e-05	0.00852286	0.141903	0.220776	0.279747	0.317325
ENSG00000108691	0.2	CCL2	C-C motif chemokine ligand 2	n/a	-0.673152	2.08315	0.000611879	0.0132044	0.0833323	0.187118	0.251363	0.283561
ENSG00000102962	0.2	CCL22	C-C motif chemokine ligand 22	n/a	0.61337	1.93668	0.00885203	0.0386746	0.167135	0.244994	0.296011	0.330298
ENSG00000006606	0.2	CCL26	C-C motif chemokine ligand 26	n/a	0.526067	2.29153	0.0109527	0.0323535	0.120608	0.195688	0.249355	0.293371
ENSG00000276085	0.2	CCL3L3	C-C motif chemokine ligand 3 like 3 [Source:HGNC Symbol;Acc:HGNC:30554]	n/a	0.842916	2.11294	0.00132926	0.00782437	0.079054	0.164504	0.22176	0.254725
ENSG00000276070	0.2	CCL4L2	C-C motif chemokine ligand 4 like 2 [Source:HGNC Symbol;Acc:HGNC:24066]	n/a	0.697327	1.9603	0.00330591	0.0177805	0.128424	0.203484	0.253847	0.299489
ENSG00000271503	0.2	CCL5	C-C motif chemokine ligand 5 [Source:HGNC Symbol;Acc:HGNC:10632]	n/a	0.520212	1.80136	0.00787188	0.039883	0.169271	0.246292	0.298024	0.334658
ENSG00000108700	0.2	CCL8	C-C motif chemokine ligand 8	n/a	-0.797315	2.56738	0.00831983	0.0384041	0.136111	0.238855	0.286682	0.316203
ENSG00000100814	0.2	CCNB1IP1	cyclin B1 interacting protein 1	n/a	-0.366858	0.807775	4.69096e-06	0.0389212	0.196398	0.272403	0.313867	0.352384
ENSG00000147082	0.2	CCNB3	cyclin B3	n/a	0.474648	1.33872	0.000383077	0.010549	0.126291	0.207574	0.251525	0.298092
ENSG00000112237	0.2	CCNC	cyclin C	n/a	0.307659	0.757856	8.66799e-06	0.0189416	0.167191	0.243528	0.304792	0.337697
ENSG00000166946	0.2	CCNDBP1	cyclin D1 binding protein 1	n/a	-0.373096	0.767315	1.01938e-07	0.025372	0.163529	0.256377	0.296918	0.332042
ENSG00000113328	0.2	CCNG1	cyclin G1	n/a	-0.359151	0.818485	1.40288e-06	0.0242234	0.157858	0.251799	0.292651	0.326425
ENSG00000107443	0.2	CCNJ	cyclin J	n/a	0.382606	0.707522	3.61955e-06	0.0090747	0.147942	0.227261	0.289763	0.319428
ENSG00000163823	0.2	CCR1	C-C motif chemokine receptor 1	n/a	0.566134	1.67304	0.00147676	0.0161422	0.134371	0.216246	0.264986	0.309938
ENSG00000173992	0.2	CCS	copper chaperone for superoxide dismutase	n/a	0.48277	1.00929	8.30616e-06	0.00252129	0.104256	0.188047	0.237866	0.28781
ENSG00000115484	0.2	CCT4	chaperonin containing TCP1 subunit 4	n/a	0.372554	0.704155	1.09572e-07	0.00362885	0.137167	0.214455	0.275751	0.311691
ENSG00000170458	0.2	CD14	CD14 molecule	n/a	-0.519238	1.35734	9.97677e-05	0.0190548	0.121074	0.233736	0.277991	0.311015
ENSG00000177675	0.2	CD163L1	CD163 molecule like 1	n/a	-0.618925	1.61915	5.8444e-05	0.00822551	0.0700958	0.179777	0.243793	0.278032
ENSG00000177455	0.2	CD19	CD19 molecule	n/a	0.708216	2.66989	0.024551	0.0485104	0.144861	0.226179	0.269371	0.304314
ENSG00000116824	0.2	CD2	CD2 molecule	n/a	0.591049	1.80598	0.00374811	0.0234598	0.140035	0.219369	0.268997	0.313788
ENSG00000163606	0.2	CD200R1	CD200 receptor 1	n/a	-0.630361	1.76913	0.000350569	0.017232	0.0951928	0.205712	0.26355	0.296833
ENSG00000139193	0.2	CD27	CD27 molecule	n/a	0.589291	1.93079	0.0016562	0.010572	0.10847	0.188832	0.243004	0.28677
ENSG00000270761	0.2	CD2AP-DT	CD2AP divergent transcript [Source:HGNC Symbol;Acc:HGNC:55263]	n/a	0.478243	1.60534	0.00535331	0.038383	0.154897	0.23486	0.284389	0.322025
ENSG00000167851	0.2	CD300A	CD300a molecule	n/a	0.467183	1.21536	0.000855659	0.0315408	0.171199	0.250125	0.307075	0.339678
ENSG00000101017	0.2	CD40	CD40 molecule	n/a	-0.474688	1.0666	0.000155497	0.0383793	0.183134	0.267924	0.310892	0.344771
ENSG00000117091	0.2	CD48	CD48 molecule	n/a	0.585972	1.48311	0.000146902	0.00470036	0.0986919	0.179787	0.234846	0.280056
ENSG00000085063	0.2	CD59	CD59 molecule (CD59 blood group)	n/a	-0.54914	0.79697	2.77994e-05	0.0283785	0.165145	0.256768	0.298502	0.331347
ENSG00000013725	0.2	CD6	CD6 molecule	n/a	0.668393	1.57303	5.88349e-05	0.00185779	0.065983	0.152387	0.212524	0.244264
ENSG00000125726	0.2	CD70	CD70 molecule	n/a	0.769703	2.89004	0.0210662	0.0419857	0.134429	0.210818	0.270512	0.308704
ENSG00000019582	0.2	CD74	CD74 molecule	n/a	0.555865	1.20511	3.1489e-05	0.00353331	0.105806	0.188685	0.239243	0.289278
ENSG00000254126	0.2	CD8B2	CD8B family member 2 [Source:HGNC Symbol;Acc:HGNC:1708]	n/a	-1.01077	2.82885	0.014828	0.030504	0.083543	0.146217	0.215672	0.265165
ENSG00000125810	0.2	CD93	CD93 molecule	n/a	-0.465245	1.29901	0.000259595	0.0347446	0.175474	0.263464	0.304319	0.33736
ENSG00000223773	0.2	CD99P1	CD99 molecule pseudogene 1 [Source:HGNC Symbol;Acc:HGNC:7083]	n/a	0.472094	0.787024	1.60046e-07	0.00155543	0.109499	0.194276	0.244103	0.29518
ENSG00000158825	0.2	CDA	cytidine deaminase	n/a	0.422928	1.77101	0.00404937	0.0247366	0.143304	0.229813	0.279649	0.321
ENSG00000234694	0.2	CDC20-DT	CDC20 divergent transcript [Source:HGNC Symbol;Acc:HGNC:55681]	n/a	-0.593166	1.454	0.00917134	0.0392031	0.161651	0.25316	0.293304	0.32372
ENSG00000094880	0.2	CDC23	cell division cycle 23	n/a	0.423409	0.505624	7.50207e-15	2.57898e-05	0.0905602	0.180178	0.223956	0.282807
ENSG00000004897	0.2	CDC27	cell division cycle 27	n/a	0.350334	0.769794	2.61604e-06	0.0108876	0.153671	0.229358	0.29279	0.328273
ENSG00000099804	0.2	CDC34	cell division cycle 34, ubiquitin conjugating enzyme	n/a	0.52809	1.01612	6.41966e-06	0.00369047	0.116834	0.201472	0.25161	0.298151
ENSG00000171219	0.2	CDC42BPG	CDC42 binding protein kinase gamma	n/a	0.0361604	1.52138	0.00882769	0.032238	0.149551	0.227909	0.275806	0.317192
ENSG00000096401	0.2	CDC5L	cell division cycle 5 like	n/a	0.434243	0.534611	6.57578e-13	0.00010791	0.103002	0.193509	0.239594	0.292974
ENSG00000079112	0.2	CDH17	cadherin 17	n/a	-0.458892	1.62815	0.00122592	0.0214576	0.117481	0.224329	0.273169	0.305455
ENSG00000065883	0.2	CDK13	cyclin dependent kinase 13	n/a	0.44679	0.441483	5.28277e-20	4.16831e-07	0.0831002	0.162688	0.212769	0.269043
ENSG00000059758	0.2	CDK17	cyclin dependent kinase 17	n/a	0.318795	0.727988	2.7682e-06	0.0168494	0.161519	0.23976	0.303229	0.335528
ENSG00000155111	0.2	CDK19	cyclin dependent kinase 19	n/a	0.234574	0.825682	6.96305e-05	0.0279176	0.177699	0.25605	0.311661	0.345008
ENSG00000156345	0.2	CDK20	cyclin dependent kinase 20	n/a	0.471157	0.775046	2.5267e-10	0.00011548	0.0868348	0.167913	0.218576	0.27417
ENSG00000111328	0.2	CDK2AP1	cyclin dependent kinase 2 associated protein 1	n/a	0.511671	0.859645	1.29267e-09	3.46307e-05	0.0542794	0.141117	0.204176	0.235518
ENSG00000101391	0.2	CDK5RAP1	CDK5RAP1 mitochondrial tRNA methylthiotransferase	n/a	0.473908	0.572307	3.93922e-16	2.66393e-07	0.0554744	0.137413	0.203869	0.234711
ENSG00000132964	0.2	CDK8	cyclin dependent kinase 8	n/a	0.46679	0.880576	2.15948e-08	0.000322757	0.0875748	0.169932	0.221588	0.276791
ENSG00000145996	0.2	CDKAL1	CDKAL1 threonylcarbamoyladenosine tRNA methylthiotransferase	n/a	0.300373	0.518416	2.41649e-08	0.00811899	0.155234	0.230465	0.297494	0.330861
ENSG00000237190	0.2	CDKN2AIPNL	CDKN2A interacting protein N-terminal like [Source:HGNC Symbol;Acc:HGNC:30545]	n/a	0.496989	0.860164	1.19998e-08	0.000243446	0.0862071	0.169438	0.220087	0.275611
ENSG00000064309	0.2	CDON	cell adhesion associated, oncogene regulated	n/a	-0.53237	1.47599	0.00014593	0.014655	0.098409	0.210098	0.265232	0.296597
ENSG00000153046	0.2	CDYL	chromodomain Y like	n/a	0.458037	0.618124	2.2172e-13	6.15483e-06	0.0742052	0.15021	0.20871	0.258024
ENSG00000153879	0.2	CEBPG	CCAAT enhancer binding protein gamma	n/a	0.324219	0.84372	0.000104878	0.0451232	0.194759	0.27449	0.321986	0.354465
ENSG00000115816	0.2	CEBPZ	CCAAT enhancer binding protein zeta	n/a	0.2929	0.582066	2.23565e-08	0.00947859	0.156044	0.232131	0.29742	0.331856
ENSG00000149187	0.2	CELF1	CUGBP Elav-like family member 1	n/a	0.366984	0.451767	6.67529e-13	0.00193161	0.141098	0.216508	0.282719	0.318447
ENSG00000237517	0.2	CELSR1P1	CELSR1 pseudogene 1 [Source:HGNC Symbol;Acc:HGNC:55984]	n/a	0.469769	2.21695	0.0162364	0.0483618	0.161375	0.244173	0.294175	0.333223
ENSG00000125817	0.2	CENPB	centromere protein B	n/a	0.505855	0.845272	5.23634e-08	0.001026	0.105894	0.193819	0.240411	0.291945
ENSG00000031691	0.2	CENPQ	centromere protein Q	n/a	0.53799	0.847767	3.24975e-10	1.96066e-05	0.0570827	0.142397	0.204713	0.237305
ENSG00000102901	0.2	CENPT	centromere protein T	n/a	-0.407713	0.684225	6.22432e-09	0.0223644	0.145308	0.245977	0.286793	0.320195
ENSG00000166582	0.2	CENPV	centromere protein V	n/a	-0.633899	1.32373	0.000151217	0.0183754	0.118659	0.232671	0.278859	0.311092
ENSG00000100629	0.2	CEP128	centrosomal protein 128	n/a	0.224092	0.723984	0.000126605	0.0476645	0.198084	0.277741	0.326835	0.357121
ENSG00000143702	0.2	CEP170	centrosomal protein 170	n/a	0.473511	0.858312	1.4564e-09	6.30009e-05	0.0728629	0.152762	0.210934	0.257015
ENSG00000133393	0.2	CEP20	centrosomal protein 20	n/a	0.467537	0.638219	1.49811e-11	4.83869e-05	0.0864876	0.167755	0.218333	0.273337
ENSG00000166004	0.2	CEP295	centrosomal protein 295	n/a	0.381769	0.942834	2.59401e-06	0.00268324	0.118653	0.20055	0.24954	0.300136
ENSG00000106477	0.2	CEP41	centrosomal protein 41	n/a	0.452482	0.626588	1.88145e-10	0.000197623	0.0944079	0.181852	0.23156	0.287225
ENSG00000213066	0.2	CEP43	centrosomal protein 43 [Source:HGNC Symbol;Acc:HGNC:17012]	n/a	0.375828	0.757108	9.3183e-08	0.0027861	0.131132	0.210682	0.265582	0.304868
ENSG00000183137	0.2	CEP57L1	centrosomal protein 57 like 1	n/a	0.372294	0.836133	4.80666e-06	0.010341	0.152093	0.233631	0.293121	0.328577
ENSG00000148019	0.2	CEP78	centrosomal protein 78	n/a	0.445316	0.60277	4.35578e-14	2.7148e-06	0.073581	0.150388	0.207779	0.256615
ENSG00000139624	0.2	CERS5	ceramide synthase 5	n/a	0.460584	0.517455	5.08949e-16	7.85816e-06	0.0879045	0.175881	0.221284	0.277357
ENSG00000113163	0.2	CERT1	ceramide transporter 1	n/a	-0.384198	0.972927	2.55534e-06	0.0208812	0.1436	0.244342	0.285257	0.318875
ENSG00000172831	0.2	CES2	carboxylesterase 2	n/a	-0.461705	0.618941	5.63206e-11	0.0144611	0.123245	0.235599	0.274464	0.307817
ENSG00000172824	0.2	CES4A	carboxylesterase 4A	n/a	-0.453905	1.48062	0.00134623	0.0205128	0.107603	0.211886	0.267442	0.299035
ENSG00000153140	0.2	CETN3	centrin 3	n/a	0.328333	0.600829	3.54288e-06	0.0325559	0.187342	0.266263	0.317825	0.351136
ENSG00000272514	0.2	CFAP206	cilia and flagella associated protein 206 [Source:HGNC Symbol;Acc:HGNC:21405]	n/a	0.781478	1.81332	0.00970463	0.0254138	0.0917017	0.199402	0.251498	0.29588
ENSG00000158023	0.2	CFAP251	cilia and flagella associated protein 251	n/a	0.602833	1.48745	0.000399078	0.00659266	0.106979	0.190732	0.241383	0.289184
ENSG00000103021	0.2	CFAP263	cilia and flagella associated protein 263	n/a	0.493681	0.866093	2.9157e-06	0.00255997	0.113054	0.200941	0.249648	0.296581
ENSG00000265590	0.2	CFAP298-TCP10L	CFAP298-TCP10L readthrough [Source:HGNC Symbol;Acc:HGNC:54636]	n/a	0.608392	1.77433	0.0136087	0.0455168	0.155301	0.223001	0.270279	0.308997
ENSG00000137691	0.2	CFAP300	cilia and flagella associated protein 300	n/a	-0.62059	1.47571	0.000731722	0.0298789	0.136268	0.24283	0.283282	0.319611
ENSG00000156172	0.2	CFAP418	cilia and flagella associated protein 418	n/a	0.475514	0.904145	4.67255e-08	0.000217295	0.0804145	0.164168	0.218353	0.273022
ENSG00000156042	0.2	CFAP70	cilia and flagella associated protein 70	n/a	-0.561467	1.36663	3.35477e-05	0.0105673	0.0787511	0.188453	0.248631	0.281713
ENSG00000128849	0.2	CGNL1	cingulin like 1	n/a	-0.578885	1.5633	0.000315812	0.0197389	0.120271	0.230396	0.278119	0.310398
ENSG00000100399	0.2	CHADL	chondroadherin like	n/a	-0.533571	1.41361	0.00022814	0.0195224	0.118759	0.227727	0.278917	0.31176
ENSG00000215006	0.2	CHCHD2P2	coiled-coil-helix-coiled-coil-helix domain containing 2 pseudogene 2 [Source:HGNC Symbol;Acc:HGNC:39586]	n/a	0.668757	2.00101	0.00126574	0.00640518	0.0758804	0.169511	0.226343	0.264523
ENSG00000163528	0.2	CHCHD4	coiled-coil-helix-coiled-coil-helix domain containing 4	n/a	0.410059	0.78232	1.26087e-06	0.00889017	0.146968	0.221648	0.283702	0.318748
ENSG00000159685	0.2	CHCHD6	coiled-coil-helix-coiled-coil-helix domain containing 6	n/a	0.364877	0.880027	2.24155e-05	0.0201217	0.163938	0.239793	0.301317	0.336692
ENSG00000153922	0.2	CHD1	chromodomain helicase DNA binding protein 1	n/a	0.340175	0.797112	3.20383e-07	0.00315101	0.129621	0.212163	0.267545	0.30681
ENSG00000131778	0.2	CHD1L	chromodomain helicase DNA binding protein 1 like	n/a	0.450711	0.696129	1.20545e-10	4.79751e-05	0.0800757	0.157318	0.211958	0.263766
ENSG00000171316	0.2	CHD7	chromodomain helicase DNA binding protein 7	n/a	0.641767	0.935086	3.22437e-06	0.000963614	0.085592	0.164334	0.220253	0.270275
ENSG00000177200	0.2	CHD9	chromodomain helicase DNA binding protein 9	n/a	-0.545195	0.839597	1.14812e-07	0.0141632	0.118875	0.231437	0.274739	0.30856
ENSG00000085872	0.2	CHERP	calcium homeostasis endoplasmic reticulum protein	n/a	0.515353	0.635666	4.31885e-13	3.75738e-06	0.0657984	0.144039	0.206673	0.246005
ENSG00000133048	0.2	CHI3L1	chitinase 3 like 1	n/a	-1.07572	2.57456	0.00114695	0.00777563	0.0567455	0.134913	0.214334	0.259587
ENSG00000064886	0.2	CHI3L2	chitinase 3 like 2	n/a	-1.11412	2.54034	0.00611556	0.0275158	0.108463	0.207245	0.267853	0.299244
ENSG00000177830	0.2	CHID1	chitinase domain containing 1	n/a	0.368708	0.711945	4.23051e-07	0.0106982	0.155794	0.232319	0.296289	0.331124
ENSG00000100288	0.2	CHKB	choline kinase beta	n/a	-0.476669	0.829174	1.02466e-07	0.0124208	0.11869	0.227654	0.272234	0.309907
ENSG00000131165	0.2	CHMP1A	charged multivesicular body protein 1A	n/a	0.525026	0.817348	3.45152e-09	0.000179418	0.0863106	0.163645	0.218206	0.272158
ENSG00000083937	0.2	CHMP2B	charged multivesicular body protein 2B	n/a	0.434995	0.67877	4.77605e-09	0.000410895	0.0982306	0.184589	0.231596	0.286136
ENSG00000090539	0.2	CHRD	chordin	n/a	0.701079	1.78403	0.00220468	0.0147549	0.124825	0.204357	0.253426	0.302149
ENSG00000166664	0.2	CHRFAM7A	CHRNA7 (exons 5-10) and FAM7A (exons A-E) fusion	n/a	-0.671366	1.77499	0.000360862	0.00613593	0.0528229	0.135708	0.205606	0.256663
ENSG00000233355	0.2	CHRM3-AS2	CHRM3 antisense RNA 2 [Source:HGNC Symbol;Acc:HGNC:43725]	n/a	-0.6181	2.64669	0.026417	0.0490467	0.121404	0.220826	0.272395	0.295569
ENSG00000180720	0.2	CHRM4	cholinergic receptor muscarinic 4	n/a	0.734047	1.886	0.0058601	0.0169256	0.0948937	0.181919	0.228534	0.260828
ENSG00000160716	0.2	CHRNB2	cholinergic receptor nicotinic beta 2 subunit	n/a	-1.11684	2.64824	0.0103254	0.0344049	0.111011	0.216641	0.271529	0.305977
ENSG00000108556	0.2	CHRNE	cholinergic receptor nicotinic epsilon subunit	n/a	-0.458573	1.14293	0.00103749	0.0434608	0.207053	0.277709	0.321044	0.352576
ENSG00000115526	0.2	CHST10	carbohydrate sulfotransferase 10	n/a	0.609527	0.882449	2.68483e-06	0.00254746	0.10917	0.198472	0.243749	0.292496
ENSG00000169105	0.2	CHST14	carbohydrate sulfotransferase 14	n/a	0.406871	0.653085	2.74656e-08	0.00419917	0.140643	0.217113	0.278939	0.315976
ENSG00000213341	0.2	CHUK	component of inhibitor of nuclear factor kappa B kinase complex [Source:HGNC Symbol;Acc:HGNC:1974]	n/a	0.400211	0.692008	8.12861e-08	0.00570743	0.144892	0.220421	0.285567	0.319781
ENSG00000144021	0.2	CIAO1	cytosolic iron-sulfur assembly component 1	n/a	0.316578	0.475034	1.45431e-10	0.0116459	0.164996	0.239892	0.301647	0.337538
ENSG00000005194	0.2	CIAPIN1	cytokine induced apoptosis inhibitor 1	n/a	0.531918	0.640729	4.59748e-14	1.52503e-06	0.0607625	0.141826	0.20419	0.24112
ENSG00000136425	0.2	CIB2	calcium and integrin binding family member 2	n/a	-0.66236	1.51387	9.39554e-05	0.0131948	0.0851528	0.200586	0.260759	0.288849
ENSG00000157021	0.2	CIBAR1P1	CIBAR1 pseudogene 1	n/a	-0.497692	1.78462	0.00396205	0.0260267	0.115735	0.2152	0.278081	0.299862
ENSG00000281490	0.2	CICP14	capicua transcriptional repressor pseudogene 14 [Source:HGNC Symbol;Acc:HGNC:38542]	n/a	-0.7142	1.13687	7.09731e-08	0.00243854	0.0535497	0.151852	0.227023	0.265895
ENSG00000100865	0.2	CINP	cyclin dependent kinase 2 interacting protein	n/a	0.356242	0.595706	1.05135e-07	0.0135424	0.163651	0.2359	0.300942	0.336995
ENSG00000099622	0.2	CIRBP	cold inducible RNA binding protein	n/a	-0.42025	0.773796	3.71077e-08	0.0159988	0.129053	0.237154	0.278708	0.31122
ENSG00000267493	0.2	CIRBP-AS1	CIRBP antisense RNA 1 [Source:HGNC Symbol;Acc:HGNC:28588]	n/a	0.477195	0.977361	1.8172e-06	0.00112714	0.0788412	0.167774	0.234589	0.278974
ENSG00000237289	0.2	CKMT1B	creatine kinase, mitochondrial 1B [Source:HGNC Symbol;Acc:HGNC:1995]	n/a	1.17412	2.9737	0.0232612	0.0337995	0.0880901	0.174203	0.235101	0.278179
ENSG00000247572	0.2	CKMT2-AS1	CKMT2 antisense RNA 1 [Source:HGNC Symbol;Acc:HGNC:48997]	n/a	-0.500792	0.654722	3.28125e-12	0.00871287	0.0784963	0.200176	0.260634	0.28944
ENSG00000109572	0.2	CLCN3	chloride voltage-gated channel 3	n/a	0.278634	0.734451	8.85712e-06	0.0202773	0.168148	0.245538	0.305937	0.3402
ENSG00000171365	0.2	CLCN5	chloride voltage-gated channel 5	n/a	0.573615	1.01872	4.5991e-08	0.000145822	0.0651151	0.147152	0.206582	0.24522
ENSG00000157224	0.2	CLDN12	claudin 12	n/a	0.369312	0.885123	6.31976e-06	0.00788556	0.144007	0.221696	0.281603	0.316764
ENSG00000106404	0.2	CLDN15	claudin 15	n/a	-0.552475	0.802504	6.07045e-12	0.00410703	0.0524258	0.153582	0.229516	0.26455
ENSG00000038532	0.2	CLEC16A	C-type lectin domain containing 16A	n/a	0.456187	0.536771	1.02766e-13	7.18685e-06	0.0810001	0.156778	0.211863	0.266309
ENSG00000069493	0.2	CLEC2D	C-type lectin domain family 2 member D	n/a	0.412563	1.0038	1.34265e-05	0.00694336	0.133472	0.217721	0.272622	0.311804
ENSG00000113282	0.2	CLINT1	clathrin interactor 1	n/a	0.366092	0.624493	6.51772e-09	0.00355928	0.142068	0.216709	0.280823	0.316389
ENSG00000013441	0.2	CLK1	CDC like kinase 1	n/a	-0.598819	0.763509	6.57037e-13	0.00447234	0.0529024	0.152791	0.230477	0.263501
ENSG00000113240	0.2	CLK4	CDC like kinase 4	n/a	-0.532538	0.736653	3.79971e-12	0.0081006	0.0653591	0.176927	0.245905	0.277265
ENSG00000182372	0.2	CLN8	CLN8 transmembrane ER and ERGIC protein	n/a	-0.401008	0.722865	2.40752e-06	0.0384185	0.189434	0.270462	0.311649	0.35147
ENSG00000134852	0.2	CLOCK	clock circadian regulator	n/a	0.424441	0.814857	7.6005e-08	0.00143806	0.11128	0.200454	0.250261	0.298254
ENSG00000172409	0.2	CLP1	cleavage factor polyribonucleotide kinase subunit 1	n/a	0.391862	0.626973	1.04752e-08	0.00188041	0.128395	0.209802	0.270714	0.308685
ENSG00000171603	0.2	CLSTN1	calsyntenin 1	n/a	0.426231	0.716437	6.13476e-10	0.000397159	0.103562	0.194066	0.239447	0.293012
ENSG00000122705	0.2	CLTA	clathrin light chain A	n/a	0.375891	0.706077	4.18819e-06	0.0247851	0.176661	0.254678	0.311973	0.344779
ENSG00000070371	0.2	CLTCL1	clathrin heavy chain like 1	n/a	-0.622227	1.35551	5.32533e-06	0.00602383	0.0602094	0.160968	0.234106	0.271019
ENSG00000164237	0.2	CMBL	carboxymethylenebutenolidase homolog	n/a	0.993624	1.36242	0.000425784	0.00440241	0.0815512	0.16652	0.223475	0.262952
ENSG00000184220	0.2	CMSS1	cms1 ribosomal small subunit homolog	n/a	0.493242	0.777252	1.92349e-09	0.00013752	0.081783	0.159265	0.213712	0.267002
ENSG00000140931	0.2	CMTM3	CKLF like MARVEL transmembrane domain containing 3	n/a	0.360119	0.924569	0.000210957	0.0392604	0.190021	0.267097	0.318852	0.351048
ENSG00000170293	0.2	CMTM8	CKLF like MARVEL transmembrane domain containing 8	n/a	0.431513	1.14615	0.00025087	0.0152046	0.15653	0.2313	0.288517	0.323263
ENSG00000137200	0.2	CMTR1	cap methyltransferase 1	n/a	0.362352	0.503747	2.97899e-12	0.00151564	0.136501	0.211935	0.278026	0.313867
ENSG00000164309	0.2	CMYA5	cardiomyopathy associated 5	n/a	-0.677939	1.76177	0.0017423	0.0239951	0.115837	0.221999	0.275903	0.306923
ENSG00000149646	0.2	CNBD2	cyclic nucleotide binding domain containing 2	n/a	0.606425	1.50888	0.00135339	0.00850285	0.0902204	0.175779	0.229397	0.268288
ENSG00000168763	0.2	CNNM3	cyclin and CBS domain divalent metal cation transport mediator 3	n/a	0.351542	0.621959	5.54846e-08	0.00911091	0.154295	0.229565	0.296194	0.329286
ENSG00000111596	0.2	CNOT2	CCR4-NOT transcription complex subunit 2	n/a	0.404492	0.459295	1.7361e-13	6.074e-05	0.0972008	0.1866	0.231629	0.28642
ENSG00000173786	0.2	CNP	2',3'-cyclic nucleotide 3' phosphodiesterase	n/a	0.468023	0.72524	1.90099e-10	7.53928e-05	0.0852306	0.163185	0.216792	0.271372
ENSG00000115649	0.2	CNPPD1	cyclin Pas1/PHO80 domain containing 1	n/a	0.474719	0.742634	1.98703e-08	0.00109196	0.113294	0.203215	0.251963	0.299459
ENSG00000166997	0.2	CNPY4	canopy FGF signaling regulator 4	n/a	0.50455	0.753413	1.97991e-10	0.000104987	0.0892161	0.165745	0.220829	0.273733
ENSG00000144619	0.2	CNTN4	contactin 4	n/a	-0.68281	1.55715	4.16806e-05	0.00481839	0.0590971	0.149414	0.2275	0.266787
ENSG00000106603	0.2	COA1	cytochrome c oxidase assembly factor 1	n/a	0.457245	0.545157	1.0924e-14	5.0997e-06	0.0804453	0.158507	0.212892	0.267255
ENSG00000183978	0.2	COA3	cytochrome c oxidase assembly factor 3	n/a	0.568942	0.828857	1.64937e-10	2.73364e-05	0.0666722	0.147161	0.207701	0.247943
ENSG00000162377	0.2	COA7	cytochrome c oxidase assembly factor 7	n/a	0.44661	0.681252	3.38097e-11	4.48531e-05	0.0835984	0.161084	0.21476	0.269406
ENSG00000068120	0.2	COASY	Coenzyme A synthase	n/a	0.495388	0.769686	7.90721e-10	9.8897e-05	0.0821193	0.161769	0.215633	0.268277
ENSG00000166685	0.2	COG1	component of oligomeric golgi complex 1	n/a	0.32426	0.6866	1.15195e-07	0.00709097	0.148698	0.221435	0.285026	0.32212
ENSG00000164597	0.2	COG5	component of oligomeric golgi complex 5	n/a	0.455032	0.685457	2.05485e-11	4.8117e-05	0.0855065	0.164202	0.215768	0.271312
ENSG00000182871	0.2	COL18A1	collagen type XVIII alpha 1 chain	n/a	0.39514	1.34471	0.00127394	0.0307823	0.172547	0.246941	0.306151	0.33861
ENSG00000124749	0.2	COL21A1	collagen type XXI alpha 1 chain	n/a	-0.662033	1.50055	9.18379e-05	0.00877701	0.0730386	0.176924	0.248041	0.279127
ENSG00000187498	0.2	COL4A1	collagen type IV alpha 1 chain	n/a	0.620468	1.60038	0.00438989	0.0373784	0.174974	0.249731	0.305467	0.337889
ENSG00000081052	0.2	COL4A4	collagen type IV alpha 4 chain	n/a	-0.733116	1.79913	7.44979e-05	0.00534526	0.0587217	0.148938	0.226949	0.263922
ENSG00000080573	0.2	COL5A3	collagen type V alpha 3 chain	n/a	0.63809	1.92402	0.00471255	0.0286712	0.154358	0.234748	0.285323	0.325669
ENSG00000142156	0.2	COL6A1	collagen type VI alpha 1 chain	n/a	0.614093	1.56522	3.53147e-05	0.00162139	0.0729085	0.157071	0.216613	0.254604
ENSG00000169019	0.2	COMMD8	COMM domain containing 8	n/a	0.528761	0.724604	4.97118e-10	8.76254e-05	0.0851537	0.159151	0.217	0.269024
ENSG00000158623	0.2	COPG2	COPI coat complex subunit gamma 2	n/a	0.465519	0.724003	1.04534e-08	0.000531778	0.100992	0.188537	0.235242	0.288447
ENSG00000141030	0.2	COPS3	COP9 signalosome subunit 3	n/a	0.338081	0.674419	1.25379e-05	0.0336011	0.186088	0.265535	0.316385	0.349779
ENSG00000168090	0.2	COPS6	COP9 signalosome subunit 6	n/a	0.609392	0.757256	9.11435e-12	6.88684e-06	0.0529599	0.139104	0.202635	0.233852
ENSG00000111652	0.2	COPS7A	COP9 signalosome subunit 7A	n/a	0.537359	0.660382	6.68837e-14	3.41494e-06	0.0653663	0.145971	0.206818	0.248136
ENSG00000144524	0.2	COPS7B	COP9 signalosome subunit 7B	n/a	0.294683	0.505232	4.2709e-08	0.0296701	0.183844	0.265019	0.314348	0.349519
ENSG00000172428	0.2	COPS9	COP9 signalosome subunit 9	n/a	0.629458	0.98575	3.30755e-08	0.000161165	0.0692276	0.148821	0.210644	0.251296
ENSG00000005243	0.2	COPZ2	COPI coat complex subunit zeta 2	n/a	-0.505516	1.69354	0.000388289	0.0183588	0.109854	0.222511	0.272234	0.303377
ENSG00000135469	0.2	COQ10A	coenzyme Q10A	n/a	-0.426764	0.6805	2.14514e-06	0.0250502	0.154345	0.253577	0.292515	0.327383
ENSG00000115520	0.2	COQ10B	coenzyme Q10B	n/a	0.430395	0.755595	7.48135e-09	0.000842008	0.111614	0.201211	0.249888	0.297844
ENSG00000167113	0.2	COQ4	coenzyme Q4	n/a	0.436544	0.68265	4.68068e-09	0.00167574	0.128592	0.209988	0.269027	0.307325
ENSG00000110871	0.2	COQ5	coenzyme Q5, methyltransferase	n/a	0.414564	0.753488	1.47976e-05	0.027232	0.180197	0.256462	0.313406	0.345887
ENSG00000167186	0.2	COQ7	coenzyme Q7, hydroxylase	n/a	0.479588	0.632544	8.99439e-09	0.00077512	0.110244	0.199594	0.246591	0.297342
ENSG00000241563	0.2	CORT	cortistatin [Source:HGNC Symbol;Acc:HGNC:2257]	n/a	-0.41237	1.54178	0.00591442	0.0480774	0.15312	0.238763	0.284329	0.319474
ENSG00000163626	0.2	COX18	cytochrome c oxidase assembly factor COX18	n/a	0.440596	0.679226	2.97408e-09	0.000558563	0.103265	0.189785	0.239758	0.293352
ENSG00000131055	0.2	COX4I2	cytochrome c oxidase subunit 4I2	n/a	-0.672409	1.60711	1.20569e-05	0.00359383	0.0558924	0.148558	0.228786	0.269618
ENSG00000135940	0.2	COX5B	cytochrome c oxidase subunit 5B	n/a	0.559701	0.978177	1.27702e-05	0.00557462	0.128492	0.214227	0.265953	0.308449
ENSG00000260318	0.2	COX6CP1	cytochrome c oxidase subunit 6C pseudogene 1 [Source:HGNC Symbol;Acc:HGNC:2286]	n/a	1.1265	5.04755	0.0229954	0.0326211	0.0746198	0.139365	0.20127	0.237084
ENSG00000115944	0.2	COX7A2L	cytochrome c oxidase subunit 7A2 like	n/a	0.433144	0.731598	5.04506e-09	0.0008871	0.113374	0.201003	0.249653	0.297924
ENSG00000131174	0.2	COX7B	cytochrome c oxidase subunit 7B	n/a	0.612066	0.893656	1.56808e-09	3.30655e-05	0.0504405	0.140309	0.202731	0.23269
ENSG00000127184	0.2	COX7C	cytochrome c oxidase subunit 7C	n/a	0.429874	0.825048	7.23103e-05	0.0304627	0.179834	0.256226	0.313346	0.346065
ENSG00000047457	0.2	CP	ceruloplasmin	n/a	-1.42968	3.30634	0.00348499	0.0112203	0.0569334	0.128011	0.203295	0.253312
ENSG00000235903	0.2	CPB2-AS1	CPB2 antisense RNA 1 [Source:HGNC Symbol;Acc:HGNC:39898]	n/a	-0.691195	1.81784	0.0071963	0.0309496	0.107319	0.208247	0.260247	0.302749
ENSG00000108582	0.2	CPD	carboxypeptidase D	n/a	0.337187	0.976773	0.000585532	0.0456619	0.194741	0.273458	0.32377	0.354937
ENSG00000132881	0.2	CPLANE2	ciliogenesis and planar polarity effector complex subunit 2	n/a	0.509051	0.943332	2.53752e-06	0.00261649	0.107664	0.197962	0.251476	0.295773
ENSG00000140848	0.2	CPNE2	copine 2	n/a	-0.538644	1.10506	3.53578e-08	0.00558867	0.0601676	0.163463	0.237645	0.269068
ENSG00000124772	0.2	CPNE5	copine 5	n/a	0.429645	1.3582	0.00033287	0.0103847	0.127302	0.209882	0.256531	0.302121
ENSG00000144410	0.2	CPO	carboxypeptidase O	n/a	-0.512708	1.70659	0.000614751	0.0107822	0.0689072	0.152957	0.23781	0.273949
ENSG00000103381	0.2	CPPED1	calcineurin like phosphoesterase domain containing 1	n/a	0.564915	1.04099	0.000103618	0.0125552	0.14841	0.227251	0.285913	0.319827
ENSG00000104324	0.2	CPQ	carboxypeptidase Q	n/a	-0.496407	1.06695	1.33446e-06	0.0131448	0.105298	0.223695	0.269986	0.303023
ENSG00000157184	0.2	CPT2	carnitine palmitoyltransferase 2	n/a	0.482736	0.687239	5.65549e-11	6.53663e-05	0.0850646	0.164815	0.217542	0.272442
ENSG00000106066	0.2	CPVL	carboxypeptidase vitellogenic like	n/a	-0.424101	1.38207	0.000496337	0.0356965	0.174013	0.261869	0.304139	0.336572
ENSG00000095321	0.2	CRAT	carnitine O-acetyltransferase	n/a	0.775552	1.8263	0.000388487	0.00388054	0.0701535	0.158148	0.216723	0.252008
ENSG00000107175	0.2	CREB3	cAMP responsive element binding protein 3	n/a	0.492251	0.712475	2.70803e-12	9.64491e-06	0.068103	0.146332	0.207797	0.252809
ENSG00000111269	0.2	CREBL2	cAMP responsive element binding protein like 2	n/a	-0.302278	0.787143	2.94221e-06	0.0412561	0.201063	0.274043	0.3169	0.357454
ENSG00000182809	0.2	CRIP2	cysteine rich protein 2	n/a	0.656146	1.20931	1.96334e-06	0.000501293	0.0650462	0.149796	0.210987	0.247409
ENSG00000103196	0.2	CRISPLD2	cysteine rich secretory protein LCCL domain containing 2	n/a	0.600227	1.2873	6.17135e-06	0.000958028	0.0749161	0.156116	0.215349	0.255361
ENSG00000099942	0.2	CRKL	CRK like proto-oncogene, adaptor protein	n/a	0.317646	0.520672	9.86887e-09	0.0148938	0.168258	0.244636	0.305252	0.339671
ENSG00000176390	0.2	CRLF3	cytokine receptor like factor 3	n/a	0.264237	0.589128	3.99364e-07	0.0280639	0.184098	0.26203	0.31444	0.346483
ENSG00000245694	0.2	CRNDE	colorectal neoplasia differentially expressed [Source:HGNC Symbol;Acc:HGNC:37078]	n/a	0.543087	1.05464	1.04628e-07	0.000216588	0.0673156	0.150265	0.209932	0.24885
ENSG00000215908	0.2	CROCCP2	CROCC pseudogene 2 [Source:HGNC Symbol;Acc:HGNC:28170]	n/a	-0.398939	0.916601	8.55073e-06	0.0334255	0.176808	0.266981	0.305714	0.345253
ENSG00000080947	0.2	CROCCP3	CROCC pseudogene 3	n/a	-0.475516	0.953617	1.10639e-06	0.0145373	0.119688	0.232918	0.276987	0.31265
ENSG00000005469	0.2	CROT	carnitine O-octanoyltransferase	n/a	0.50014	1.25374	0.00228312	0.0398502	0.18181	0.254465	0.313701	0.345506
ENSG00000160741	0.2	CRTC2	CREB regulated transcription coactivator 2	n/a	0.543774	0.599966	1.7529e-13	1.49721e-06	0.053082	0.138518	0.202347	0.232902
ENSG00000259736	0.2	CRTC3-AS1	CRTC3 antisense RNA 1 [Source:HGNC Symbol;Acc:HGNC:51433]	n/a	0.612306	1.35062	0.000131854	0.0022422	0.0639522	0.157736	0.216594	0.252023
ENSG00000008405	0.2	CRY1	cryptochrome circadian regulator 1	n/a	0.328252	0.694214	8.16169e-06	0.0421024	0.20008	0.273593	0.323208	0.354418
ENSG00000213139	0.2	CRYGS	crystallin gamma S [Source:HGNC Symbol;Acc:HGNC:2417]	n/a	-0.456659	1.02314	0.000329379	0.0220466	0.135257	0.243001	0.28157	0.31468
ENSG00000242193	0.2	CRYZL2P	crystallin zeta like 2, pseudogene [Source:HGNC Symbol;Acc:HGNC:52164]	n/a	-0.499624	1.01783	2.10426e-07	0.00928622	0.0711692	0.180782	0.24966	0.279158
ENSG00000139631	0.2	CSAD	cysteine sulfinic acid decarboxylase	n/a	-0.610958	1.19089	1.82934e-06	0.00908583	0.0729829	0.180137	0.247623	0.277481
ENSG00000119535	0.2	CSF3R	colony stimulating factor 3 receptor	n/a	0.512758	1.60758	5.56803e-05	0.00136506	0.0526571	0.14665	0.205539	0.240264
ENSG00000147408	0.2	CSGALNACT1	chondroitin sulfate N-acetylgalactosaminyltransferase 1	n/a	-0.658961	1.0253	9.46468e-09	0.00382716	0.0529171	0.156083	0.230345	0.266569
ENSG00000273008	0.2	CSGALNACT2-DT	CSGALNACT2 divergent transcript [Source:HGNC Symbol;Acc:HGNC:55174]	n/a	0.526772	1.18324	6.55583e-05	0.00444637	0.101858	0.185169	0.250711	0.288792
ENSG00000214756	0.2	CSKMT	citrate synthase lysine methyltransferase [Source:HGNC Symbol;Acc:HGNC:33113]	n/a	0.505749	0.962562	2.48545e-07	0.000428474	0.0809673	0.157494	0.217449	0.26609
ENSG00000113712	0.2	CSNK1A1	casein kinase 1 alpha 1	n/a	0.43304	0.664452	2.33413e-09	0.000692155	0.110806	0.19897	0.245965	0.297241
ENSG00000141551	0.2	CSNK1D	casein kinase 1 delta	n/a	0.356124	0.53149	2.53815e-10	0.00211439	0.1382	0.213748	0.277624	0.312874
ENSG00000133275	0.2	CSNK1G2	casein kinase 1 gamma 2	n/a	0.467188	0.796914	4.08701e-08	0.00131072	0.114967	0.203826	0.25297	0.300789
ENSG00000151292	0.2	CSNK1G3	casein kinase 1 gamma 3	n/a	0.322665	0.679279	1.3175e-06	0.0166344	0.163571	0.239169	0.302868	0.337315
ENSG00000104218	0.2	CSPP1	centrosome and spindle pole associated protein 1	n/a	0.44617	0.826807	2.61858e-09	8.86977e-05	0.0766364	0.153343	0.212619	0.260224
ENSG00000077984	0.2	CST7	cystatin F	n/a	0.530366	1.52303	0.000441957	0.00842209	0.117092	0.197475	0.252738	0.296195
ENSG00000160213	0.2	CSTB	cystatin B	n/a	0.585846	1.176	3.50025e-06	0.000759743	0.0741568	0.155852	0.215664	0.255931
ENSG00000233122	0.2	CTAGE7P	CTAGE family member 7, pseudogene [Source:HGNC Symbol;Acc:HGNC:25111]	n/a	0.547563	1.60083	0.0138821	0.0472723	0.15811	0.244631	0.30815	0.33687
ENSG00000159692	0.2	CTBP1	C-terminal binding protein 1	n/a	0.408633	0.627642	3.60561e-09	0.00354229	0.142069	0.216764	0.281697	0.316455
ENSG00000117151	0.2	CTBS	chitobiase	n/a	0.397663	0.751844	1.05237e-08	0.000660539	0.103483	0.189959	0.237943	0.29004
ENSG00000060069	0.2	CTDP1	CTD phosphatase subunit 1	n/a	0.407364	0.751332	1.09739e-07	0.00350715	0.136234	0.212921	0.271159	0.310918
ENSG00000175215	0.2	CTDSP2	CTD small phosphatase 2	n/a	-0.347719	0.586782	1.29067e-09	0.0292751	0.171423	0.262871	0.30151	0.340973
ENSG00000132792	0.2	CTNNBL1	catenin beta like 1	n/a	0.465921	0.682019	1.68554e-10	0.000184404	0.0952127	0.180496	0.229167	0.284124
ENSG00000198730	0.2	CTR9	CTR9 homolog, Paf1/RNA polymerase II complex component	n/a	0.347939	0.59952	1.30831e-08	0.00514851	0.146833	0.221377	0.286991	0.323377
ENSG00000103811	0.2	CTSH	cathepsin H	n/a	0.520044	0.892825	1.13586e-08	0.000118698	0.071043	0.151739	0.210967	0.25485
ENSG00000136943	0.2	CTSV	cathepsin V	n/a	0.463964	2.23435	0.0139324	0.0414251	0.158861	0.238401	0.285995	0.32903
ENSG00000101160	0.2	CTSZ	cathepsin Z	n/a	0.416136	1.13093	0.00109031	0.0446405	0.192113	0.269002	0.321603	0.353424
ENSG00000142544	0.2	CTU1	cytosolic thiouridylase subunit 1	n/a	0.558691	1.17325	1.20628e-06	0.000501324	0.0750543	0.161929	0.214561	0.255769
ENSG00000174177	0.2	CTU2	cytosolic thiouridylase subunit 2	n/a	0.371279	1.03289	0.000520472	0.0460696	0.194446	0.269921	0.323489	0.353836
ENSG00000180891	0.2	CUEDC1	CUE domain containing 1	n/a	0.660226	1.09724	3.22447e-07	0.000214074	0.0552612	0.143924	0.205387	0.239351
ENSG00000107874	0.2	CUEDC2	CUE domain containing 2	n/a	0.454096	0.814735	7.31975e-06	0.0132353	0.156217	0.230248	0.294228	0.329398
ENSG00000036257	0.2	CUL3	cullin 3	n/a	0.410893	0.528995	9.43447e-12	0.000265044	0.110183	0.199905	0.249823	0.297058
ENSG00000139842	0.2	CUL4A	cullin 4A	n/a	0.52487	0.60304	2.91412e-14	1.01193e-06	0.0527412	0.13802	0.202589	0.232793
ENSG00000158290	0.2	CUL4B	cullin 4B	n/a	0.325395	0.550939	1.05621e-09	0.00484984	0.146971	0.223237	0.289113	0.32449
ENSG00000044090	0.2	CUL7	cullin 7	n/a	0.383245	0.648755	6.89037e-09	0.00216339	0.129485	0.210881	0.269803	0.307586
ENSG00000095485	0.2	CWF19L1	CWF19 like cell cycle control factor 1	n/a	0.331668	0.519524	2.18888e-09	0.0105198	0.162193	0.238127	0.301371	0.335462
ENSG00000154639	0.2	CXADR	CXADR Ig-like cell adhesion molecule	n/a	0.374698	2.07888	0.0177892	0.0441373	0.157233	0.235578	0.280523	0.322339
ENSG00000172215	0.2	CXCR6	C-X-C motif chemokine receptor 6	n/a	0.467974	1.78868	0.00360158	0.0233899	0.143747	0.231716	0.27805	0.317087
ENSG00000185753	0.2	CXorf38	chromosome X open reading frame 38	n/a	0.310558	0.538439	7.65127e-08	0.0195646	0.175968	0.251508	0.307807	0.340022
ENSG00000174151	0.2	CYB561D1	cytochrome b561 family member D1	n/a	-0.495771	0.873755	2.56804e-08	0.0100476	0.0879887	0.207888	0.262775	0.293036
ENSG00000100243	0.2	CYB5R3	cytochrome b5 reductase 3	n/a	-0.484984	1.12207	6.39887e-07	0.00963699	0.0748186	0.187114	0.250864	0.281723
ENSG00000065615	0.2	CYB5R4	cytochrome b5 reductase 4	n/a	0.345017	0.764455	4.40108e-06	0.0179484	0.162267	0.240922	0.303331	0.334621
ENSG00000051523	0.2	CYBA	cytochrome b-245 alpha chain	n/a	0.5295	1.44177	0.000508644	0.0113715	0.129975	0.215	0.264148	0.309406
ENSG00000019186	0.2	CYP24A1	cytochrome P450 family 24 subfamily A member 1	n/a	-1.25015	4.0821	0.0245301	0.0400345	0.0858169	0.165709	0.236689	0.279376
ENSG00000186684	0.2	CYP27C1	cytochrome P450 family 27 subfamily C member 1	n/a	-0.960424	2.10573	0.00309988	0.021739	0.096954	0.200755	0.259242	0.287219
ENSG00000138115	0.2	CYP2C8	cytochrome P450 family 2 subfamily C member 8	n/a	-0.517977	2.31938	0.00144033	0.00903527	0.0556781	0.11423	0.187966	0.238216
ENSG00000205702	0.2	CYP2D7	cytochrome P450 family 2 subfamily D member 7 (gene/pseudogene) [Source:HGNC Symbol;Acc:HGNC:2624]	n/a	-0.664124	1.72235	0.00391377	0.0405354	0.149622	0.248782	0.288721	0.323941
ENSG00000134716	0.2	CYP2J2	cytochrome P450 family 2 subfamily J member 2	n/a	0.411787	2.22596	0.0059961	0.0151111	0.0797657	0.16886	0.223852	0.259846
ENSG00000186104	0.2	CYP2R1	cytochrome P450 family 2 subfamily R member 1	n/a	0.362023	0.686511	1.97549e-05	0.0436817	0.196746	0.274395	0.322817	0.355636
ENSG00000160870	0.2	CYP3A7	cytochrome P450 family 3 subfamily A member 7	n/a	-0.388817	1.43653	0.00489085	0.0496687	0.175581	0.260873	0.305325	0.323883
ENSG00000273036	0.2	CYP4F33P	cytochrome P450 family 4 subfamily F member 33, pseudogene [Source:HGNC Symbol;Acc:HGNC:39952]	n/a	-0.946425	3.14113	0.0143857	0.0297147	0.0824781	0.160182	0.21857	0.259163
ENSG00000172817	0.2	CYP7B1	cytochrome P450 family 7 subfamily B member 1	n/a	-0.643396	1.29208	0.000369365	0.0285047	0.160898	0.252024	0.294413	0.328649
ENSG00000105443	0.2	CYTH2	cytohesin 2	n/a	0.527146	0.764096	3.73405e-11	3.51192e-05	0.0785726	0.156663	0.211385	0.262916
ENSG00000008256	0.2	CYTH3	cytohesin 3	n/a	-0.378469	0.972583	7.26538e-06	0.0277096	0.166819	0.256621	0.298529	0.333012
ENSG00000153071	0.2	DAB2	DAB adaptor protein 2	n/a	-0.471415	1.14732	5.69737e-06	0.0133136	0.103007	0.219789	0.269195	0.30108
ENSG00000173402	0.2	DAG1	dystroglycan 1	n/a	0.447108	0.59002	3.94966e-11	0.000237031	0.104775	0.194708	0.23823	0.293452
ENSG00000226950	0.2	DANCR	differentiation antagonizing non-protein coding RNA [Source:HGNC Symbol;Acc:HGNC:28964]	n/a	0.515195	1.09039	3.88608e-06	0.00208941	0.102058	0.185566	0.236465	0.286333
ENSG00000231890	0.2	DARS1-AS1	DARS1 antisense RNA 1 [Source:HGNC Symbol;Acc:HGNC:40170]	n/a	0.495361	1.34853	0.000213208	0.00791136	0.11519	0.197192	0.247731	0.298054
ENSG00000183283	0.2	DAZAP2	DAZ associated protein 2	n/a	0.394801	0.521639	2.35369e-10	0.00253216	0.139394	0.21466	0.281041	0.31541
ENSG00000161692	0.2	DBF4B	DBF4B-CDC7 kinase regulatory subunit	n/a	0.458788	0.746543	3.63622e-11	1.04771e-05	0.0620084	0.143759	0.207567	0.245186
ENSG00000113758	0.2	DBN1	drebrin 1	n/a	0.576324	1.20804	8.67786e-06	0.00206787	0.0986405	0.180719	0.231998	0.282207
ENSG00000136279	0.2	DBNL	drebrin like	n/a	0.441056	0.660094	1.10797e-09	0.00116126	0.123208	0.206915	0.263221	0.304363
ENSG00000145041	0.2	DCAF1	DDB1 and CUL4 associated factor 1	n/a	0.307637	0.574808	2.57532e-07	0.027866	0.183626	0.264801	0.315542	0.348011
ENSG00000100897	0.2	DCAF11	DDB1 and CUL4 associated factor 11	n/a	0.44899	0.584293	4.57507e-12	9.30764e-05	0.0952831	0.184101	0.228479	0.283756
ENSG00000132017	0.2	DCAF15	DDB1 and CUL4 associated factor 15	n/a	0.404233	0.754694	2.6868e-07	0.00330971	0.131706	0.212832	0.268427	0.309874
ENSG00000115827	0.2	DCAF17	DDB1 and CUL4 associated factor 17	n/a	0.330651	0.617636	1.53556e-09	0.00168546	0.130795	0.209484	0.268638	0.307797
ENSG00000119599	0.2	DCAF4	DDB1 and CUL4 associated factor 4	n/a	0.486801	0.734808	4.22444e-12	4.03162e-06	0.0534554	0.141667	0.202495	0.233571
ENSG00000143164	0.2	DCAF6	DDB1 and CUL4 associated factor 6	n/a	0.54772	0.728052	2.70503e-09	9.9683e-05	0.0759666	0.155158	0.212024	0.260055
ENSG00000057019	0.2	DCBLD2	discoidin, CUB and LCCL domain containing 2	n/a	-0.455409	0.877911	3.4123e-07	0.0161268	0.126169	0.23551	0.27819	0.310919
ENSG00000187323	0.2	DCC	DCC netrin 1 receptor	n/a	-0.894869	1.95988	0.000681233	0.00764769	0.0564676	0.126349	0.201704	0.251851
ENSG00000166341	0.2	DCHS1	dachsous cadherin-related 1	n/a	-0.433034	1.01719	7.39708e-05	0.0375998	0.186831	0.270435	0.31024	0.347028
ENSG00000152457	0.2	DCLRE1C	DNA cross-link repair 1C	n/a	0.388838	0.589846	6.05301e-12	8.56335e-05	0.0938837	0.185774	0.224946	0.281858
ENSG00000172795	0.2	DCP2	decapping mRNA 2	n/a	0.329754	0.693437	3.15e-06	0.0187458	0.166569	0.24603	0.306683	0.340315
ENSG00000132912	0.2	DCTN4	dynactin subunit 4	n/a	0.336589	0.696514	1.84657e-06	0.0174515	0.167123	0.243115	0.304349	0.339156
ENSG00000169738	0.2	DCXR	dicarbonyl and L-xylulose reductase	n/a	0.56944	1.24894	2.93997e-05	0.00344013	0.104745	0.187443	0.237495	0.287793
ENSG00000130311	0.2	DDA1	DET1 and DDB1 associated 1	n/a	0.49017	0.657563	1.76691e-12	9.157e-06	0.0748545	0.152398	0.209389	0.256748
ENSG00000168209	0.2	DDIT4	DNA damage inducible transcript 4	n/a	0.647365	1.90137	0.00042964	0.00521726	0.0884319	0.169574	0.228021	0.269669
ENSG00000257913	0.2	DDN-AS1	DDN and PRKAG1 antisense RNA 1 [Source:HGNC Symbol;Acc:HGNC:53464]	n/a	0.458934	1.47475	0.000978752	0.0110224	0.113323	0.182656	0.254815	0.297402
ENSG00000203797	0.2	DDO	D-aspartate oxidase [Source:HGNC Symbol;Acc:HGNC:2727]	n/a	-0.44439	1.25563	1.19014e-05	0.0108157	0.0794404	0.187535	0.249558	0.279247
ENSG00000178105	0.2	DDX10	DEAD-box helicase 10	n/a	0.372207	0.611853	2.863e-10	0.00087369	0.121382	0.205124	0.262315	0.304411
ENSG00000088205	0.2	DDX18	DEAD-box helicase 18	n/a	0.260835	0.546715	6.32746e-08	0.0196558	0.175091	0.254944	0.31016	0.343267
ENSG00000261777	0.2	DDX19A-DT	DDX19A divergent transcript [Source:HGNC Symbol;Acc:HGNC:55349]	n/a	-0.488384	1.20468	0.000757021	0.0479898	0.190199	0.27968	0.329859	0.365056
ENSG00000064703	0.2	DDX20	DEAD-box helicase 20	n/a	0.312578	0.521121	5.12843e-10	0.00395394	0.14419	0.218758	0.285017	0.322345
ENSG00000165732	0.2	DDX21	DExD-box helicase 21	n/a	0.461904	0.839361	1.07621e-09	5.09645e-05	0.0685586	0.147571	0.209266	0.250626
ENSG00000145833	0.2	DDX46	DEAD-box helicase 46	n/a	0.497336	0.503035	7.10913e-17	3.45056e-07	0.0697516	0.146034	0.205894	0.25221
ENSG00000278053	0.2	DDX52	DExD-box helicase 52 [Source:HGNC Symbol;Acc:HGNC:20038]	n/a	0.482804	0.65908	7.33659e-13	5.25949e-06	0.0670283	0.145936	0.207689	0.25116
ENSG00000123064	0.2	DDX54	DEAD-box helicase 54	n/a	0.526773	0.906567	1.46195e-08	0.000278226	0.0872996	0.164524	0.219676	0.273429
ENSG00000111364	0.2	DDX55	DEAD-box helicase 55	n/a	0.465791	0.585244	3.85886e-14	3.52693e-06	0.072657	0.151085	0.209011	0.259163
ENSG00000118197	0.2	DDX59	DEAD-box helicase 59	n/a	0.406092	0.582959	4.73183e-11	0.000246665	0.102499	0.19298	0.237099	0.288928
ENSG00000181381	0.2	DDX60L	DExD/H-box 60 like	n/a	0.456138	0.930558	4.50325e-05	0.0105915	0.1446	0.224846	0.283112	0.318452
ENSG00000143753	0.2	DEGS1	delta 4-desaturase, sphingolipid 1	n/a	0.38323	0.911298	3.51181e-05	0.00963564	0.144691	0.223233	0.281921	0.317819
ENSG00000124795	0.2	DEK	DEK proto-oncogene	n/a	0.284891	0.787751	3.1294e-05	0.02736	0.176967	0.2552	0.312044	0.345435
ENSG00000119522	0.2	DENND1A	DENN domain containing 1A	n/a	0.381043	0.575073	4.36747e-11	0.000999141	0.130359	0.209438	0.268389	0.306807
ENSG00000184014	0.2	DENND5A	DENN domain containing 5A	n/a	-0.287204	0.772838	2.29738e-06	0.0357093	0.188362	0.269345	0.31081	0.349768
ENSG00000170456	0.2	DENND5B	DENN domain containing 5B	n/a	-0.442408	1.10267	9.77716e-06	0.0171007	0.118305	0.232707	0.275556	0.308396
ENSG00000205593	0.2	DENND6B	DENN domain containing 6B [Source:HGNC Symbol;Acc:HGNC:32690]	n/a	0.456522	0.913108	7.47199e-07	0.00296485	0.119179	0.208511	0.262586	0.302403
ENSG00000100150	0.2	DEPDC5	DEP domain containing 5, GATOR1 subcomplex subunit	n/a	0.307245	0.524803	5.19651e-09	0.0125228	0.164707	0.242513	0.299463	0.338372
ENSG00000023697	0.2	DERA	deoxyribose-phosphate aldolase	n/a	0.368696	0.638271	6.08137e-07	0.0181428	0.166979	0.245014	0.304923	0.340174
ENSG00000165325	0.2	DEUP1	deuterosome assembly protein 1	n/a	0.584148	2.44518	0.0132674	0.0289749	0.0994387	0.169837	0.223082	0.274755
ENSG00000273311	0.2	DGCR11	DiGeorge syndrome critical region gene 11 [Source:HGNC Symbol;Acc:HGNC:17226]	n/a	0.483926	0.979382	5.98852e-07	0.00114488	0.0839288	0.176335	0.226729	0.272979
ENSG00000273032	0.2	DGCR5	DiGeorge syndrome critical region gene 5 [Source:HGNC Symbol;Acc:HGNC:16757]	n/a	0.947149	2.55028	0.00800687	0.0156302	0.0572876	0.140459	0.203809	0.237531
ENSG00000128185	0.2	DGCR6L	DiGeorge syndrome critical region gene 6 like	n/a	0.555971	0.975925	8.56372e-07	0.00152649	0.104898	0.19258	0.241771	0.290745
ENSG00000157680	0.2	DGKI	diacylglycerol kinase iota	n/a	-0.786409	1.70263	8.71735e-05	0.00703146	0.0676121	0.171422	0.242568	0.275248
ENSG00000133943	0.2	DGLUCY	D-glutamate cyclase	n/a	-0.348285	0.751011	5.98159e-06	0.0314589	0.176032	0.265511	0.30474	0.341075
ENSG00000228716	0.2	DHFR	dihydrofolate reductase [Source:HGNC Symbol;Acc:HGNC:2861]	n/a	0.629395	1.23632	2.16172e-06	0.000663163	0.0753879	0.157137	0.21525	0.260417
ENSG00000100867	0.2	DHRS2	dehydrogenase/reductase 2	n/a	0.997026	5.5245	0.0218784	0.030214	0.0660759	0.143939	0.196324	0.240153
ENSG00000215256	0.2	DHRS4-AS1	DHRS4 antisense RNA 1 [Source:HGNC Symbol;Acc:HGNC:23175]	n/a	0.471204	0.802839	7.45246e-08	0.000850684	0.0979562	0.183905	0.233738	0.284584
ENSG00000100612	0.2	DHRS7	dehydrogenase/reductase 7	n/a	0.509606	0.852932	3.57475e-09	8.39799e-05	0.0717432	0.151266	0.211219	0.255723
ENSG00000073737	0.2	DHRS9	dehydrogenase/reductase 9	n/a	-0.715109	2.35951	0.00211218	0.0186189	0.0902437	0.18816	0.254238	0.292861
ENSG00000204560	0.2	DHX16	DEAH-box helicase 16 [Source:HGNC Symbol;Acc:HGNC:2739]	n/a	0.347752	0.547002	1.69741e-09	0.00586068	0.149582	0.224506	0.290346	0.326681
ENSG00000132153	0.2	DHX30	DExH-box helicase 30	n/a	0.359191	0.639608	2.55649e-09	0.00217973	0.134049	0.211193	0.271811	0.309196
ENSG00000089876	0.2	DHX32	DEAH-box helicase 32 (putative)	n/a	0.467472	0.603865	9.13963e-12	1.93407e-05	0.080014	0.157877	0.211949	0.265317
ENSG00000101452	0.2	DHX35	DEAH-box helicase 35	n/a	0.278764	0.512185	2.92058e-07	0.0452095	0.201744	0.276604	0.325445	0.353859
ENSG00000174953	0.2	DHX36	DEAH-box helicase 36	n/a	0.255435	0.555783	2.61769e-07	0.0339455	0.190028	0.271712	0.316645	0.349924
ENSG00000108406	0.2	DHX40	DEAH-box helicase 40	n/a	0.372571	0.663196	1.94477e-08	0.000469745	0.0969461	0.181734	0.23078	0.284379
ENSG00000163214	0.2	DHX57	DExH-box helicase 57	n/a	0.338648	0.524108	4.74952e-10	0.000967894	0.125898	0.207725	0.26554	0.305094
ENSG00000067596	0.2	DHX8	DEAH-box helicase 8	n/a	0.429798	0.511183	4.39574e-14	1.24919e-05	0.0859123	0.168757	0.217494	0.271582
ENSG00000147202	0.2	DIAPH2	diaphanous related formin 2	n/a	-0.534282	1.23025	3.53639e-07	0.00546899	0.0610224	0.165193	0.236625	0.270077
ENSG00000154511	0.2	DIPK1A	divergent protein kinase domain 1A	n/a	-0.482897	1.204	4.90414e-06	0.011333	0.0873981	0.198627	0.260426	0.290953
ENSG00000187773	0.2	DIPK1C	divergent protein kinase domain 1C	n/a	-0.677852	2.18962	0.0012943	0.00754863	0.0643302	0.153525	0.223883	0.265011
ENSG00000227375	0.2	DLG1-AS1	DLG1 antisense RNA 1 [Source:HGNC Symbol;Acc:HGNC:44154]	n/a	0.828511	2.21123	0.00816521	0.0218325	0.0613161	0.145008	0.202126	0.240341
ENSG00000151208	0.2	DLG5	discs large MAGUK scaffold protein 5	n/a	0.587608	1.2029	6.49918e-07	0.000251891	0.0505208	0.142689	0.202793	0.235339
ENSG00000177337	0.2	DLGAP1-AS1	DLGAP1 antisense RNA 1	n/a	0.416672	0.789798	5.73119e-08	0.0011569	0.112675	0.196591	0.244581	0.296997
ENSG00000116544	0.2	DLGAP3	DLG associated protein 3	n/a	0.529956	1.80293	0.00184151	0.0123942	0.102784	0.170489	0.229831	0.271759
ENSG00000080845	0.2	DLGAP4	DLG associated protein 4	n/a	0.49283	0.658633	9.4472e-11	0.000132502	0.0919218	0.175969	0.226392	0.280453
ENSG00000128917	0.2	DLL4	delta like canonical Notch ligand 4	n/a	-0.555873	1.30651	6.24498e-06	0.0112257	0.0878264	0.201744	0.261249	0.289612
ENSG00000181227	0.2	DLSTP1	dihydrolipoamide S-succinyltransferase pseudogene 1	n/a	-0.581862	1.2094	4.06031e-05	0.00709508	0.0751464	0.176138	0.256627	0.281411
ENSG00000115844	0.2	DLX2	distal-less homeobox 2	n/a	1.01858	4.59539	0.0324263	0.0482263	0.104063	0.16871	0.21919	0.267935
ENSG00000105341	0.2	DMAC2	distal membrane arm assembly component 2	n/a	0.434911	0.584494	1.50767e-10	0.000853698	0.122493	0.207258	0.26572	0.303924
ENSG00000104093	0.2	DMXL2	Dmx like 2	n/a	0.487119	1.05948	6.64688e-07	0.000834934	0.0913792	0.171363	0.22355	0.276591
ENSG00000154099	0.2	DNAAF1	dynein axonemal assembly factor 1	n/a	0.464651	2.19178	0.0099925	0.0363768	0.15377	0.229714	0.282029	0.320067
ENSG00000165506	0.2	DNAAF2	dynein axonemal assembly factor 2	n/a	0.491469	0.629668	2.37376e-12	2.81191e-05	0.0857815	0.167996	0.215579	0.272021
ENSG00000197653	0.2	DNAH10	dynein axonemal heavy chain 10	n/a	0.572017	1.35733	1.26269e-05	0.0011981	0.0680648	0.148029	0.203458	0.239911
ENSG00000039139	0.2	DNAH5	dynein axonemal heavy chain 5	n/a	0.570398	2.21424	0.0142526	0.0415358	0.154828	0.231485	0.279562	0.321963
ENSG00000122735	0.2	DNAI1	dynein axonemal intermediate chain 1	n/a	0.804493	2.70578	0.00413379	0.010675	0.0564272	0.130358	0.191301	0.232731
ENSG00000187726	0.2	DNAJB13	DnaJ heat shock protein family (Hsp40) member B13	n/a	0.548019	1.93633	0.0105142	0.0274721	0.123018	0.213797	0.262512	0.308884
ENSG00000135924	0.2	DNAJB2	DnaJ heat shock protein family (Hsp40) member B2	n/a	0.353309	0.852047	4.74681e-05	0.0317917	0.182236	0.261095	0.316347	0.348105
ENSG00000105993	0.2	DNAJB6	DnaJ heat shock protein family (Hsp40) member B6	n/a	0.30111	0.651669	1.44711e-05	0.0386658	0.191862	0.272497	0.321173	0.352866
ENSG00000007923	0.2	DNAJC11	DnaJ heat shock protein family (Hsp40) member C11	n/a	0.353711	0.584899	1.62656e-08	0.00868573	0.151148	0.229957	0.294858	0.328155
ENSG00000138246	0.2	DNAJC13	DnaJ heat shock protein family (Hsp40) member C13	n/a	0.355715	0.706355	1.22383e-07	0.00590841	0.146037	0.221488	0.286233	0.321571
ENSG00000116138	0.2	DNAJC16	DnaJ heat shock protein family (Hsp40) member C16	n/a	0.482083	0.589999	3.39487e-14	2.76206e-06	0.0727897	0.150171	0.208796	0.25795
ENSG00000225808	0.2	DNAJC19P5	DnaJ heat shock protein family (Hsp40) member C19 pseudogene 5 [Source:HGNC Symbol;Acc:HGNC:45068]	n/a	-0.658028	1.40088	0.000293588	0.00759922	0.071394	0.170237	0.234327	0.281098
ENSG00000168724	0.2	DNAJC21	DnaJ heat shock protein family (Hsp40) member C21	n/a	0.474962	0.585479	1.72171e-13	1.17223e-05	0.081937	0.158914	0.214202	0.268194
ENSG00000115137	0.2	DNAJC27	DnaJ heat shock protein family (Hsp40) member C27	n/a	-0.445316	0.63941	4.46947e-09	0.0231857	0.156314	0.249293	0.290469	0.321488
ENSG00000102580	0.2	DNAJC3	DnaJ heat shock protein family (Hsp40) member C3	n/a	0.452569	0.652008	6.51967e-11	0.000139808	0.0948271	0.182147	0.227655	0.283563
ENSG00000101152	0.2	DNAJC5	DnaJ heat shock protein family (Hsp40) member C5	n/a	0.427657	0.683012	2.70511e-10	6.31677e-05	0.0821356	0.159455	0.213825	0.267846
ENSG00000116675	0.2	DNAJC6	DnaJ heat shock protein family (Hsp40) member C6	n/a	0.437052	1.51179	0.00192196	0.0194376	0.135978	0.221868	0.269659	0.310877
ENSG00000168259	0.2	DNAJC7	DnaJ heat shock protein family (Hsp40) member C7	n/a	0.517401	0.612344	6.12992e-15	1.50361e-06	0.0709989	0.146109	0.206499	0.253013
ENSG00000213918	0.2	DNASE1	deoxyribonuclease 1 [Source:HGNC Symbol;Acc:HGNC:2956]	n/a	0.334049	0.876813	0.000114964	0.0230795	0.168176	0.245298	0.304752	0.338721
ENSG00000013563	0.2	DNASE1L1	deoxyribonuclease 1 like 1	n/a	0.477497	0.752428	7.81108e-08	0.0015662	0.116077	0.204909	0.252478	0.30104
ENSG00000087470	0.2	DNM1L	dynamin 1 like	n/a	0.475327	0.651635	1.11134e-12	1.94153e-05	0.0826399	0.159993	0.213954	0.268227
ENSG00000246877	0.2	DNM1P35	dynamin 1 pseudogene 35 [Source:HGNC Symbol;Acc:HGNC:35182]	n/a	-0.685864	1.36903	0.000209724	0.00457646	0.0598755	0.143197	0.223419	0.267872
ENSG00000149927	0.2	DOC2A	double C2 domain alpha	n/a	0.920657	2.37164	0.00349387	0.00854664	0.0558407	0.156712	0.210733	0.247692
ENSG00000150760	0.2	DOCK1	dedicator of cytokinesis 1	n/a	-0.402428	0.680452	1.37677e-08	0.0238159	0.158196	0.254303	0.29404	0.327953
ENSG00000135905	0.2	DOCK10	dedicator of cytokinesis 10	n/a	0.477302	1.05901	1.75589e-05	0.0052143	0.124768	0.209558	0.258633	0.304514
ENSG00000147459	0.2	DOCK5	dedicator of cytokinesis 5	n/a	0.581954	1.00336	1.53154e-07	0.000226978	0.0671925	0.148854	0.210386	0.247578
ENSG00000130158	0.2	DOCK6	dedicator of cytokinesis 6	n/a	-0.368471	1.0393	5.19391e-05	0.034052	0.179444	0.265889	0.306567	0.342713
ENSG00000260992	0.2	DOCK9-DT	DOCK9 divergent transcript [Source:HGNC Symbol;Acc:HGNC:43696]	n/a	-0.593192	1.1648	2.32301e-06	0.00532439	0.0684684	0.179314	0.240928	0.270469
ENSG00000083097	0.2	DOP1A	DOP1 leucine zipper like protein A	n/a	-0.438818	0.740583	2.7841e-08	0.0204367	0.144165	0.245352	0.284859	0.318492
ENSG00000179476	0.2	DORIP1	dopamine receptor interacting protein 1	n/a	-0.508221	0.771307	7.36179e-11	0.00778916	0.0687915	0.186979	0.246545	0.27317
ENSG00000104885	0.2	DOT1L	DOT1 like histone lysine methyltransferase	n/a	0.45009	0.769786	2.79033e-08	0.0009276	0.107069	0.197106	0.245242	0.297907
ENSG00000133884	0.2	DPF2	double PHD fingers 2	n/a	0.383719	0.546413	1.95221e-10	0.00217278	0.138581	0.21457	0.280493	0.314484
ENSG00000263050	0.2	DPH1-AS1	DPH1 antisense RNA 1 [Source:HGNC Symbol;Acc:HGNC:56040]	n/a	-0.587333	0.879388	6.09101e-10	0.00511784	0.0542327	0.152689	0.22971	0.264143
ENSG00000176978	0.2	DPP7	dipeptidyl peptidase 7	n/a	0.564096	1.14829	1.73777e-05	0.00386202	0.110968	0.195765	0.246106	0.295556
ENSG00000156162	0.2	DPY19L4	dpy-19 like 4	n/a	0.246912	0.823516	3.09844e-05	0.0196474	0.16566	0.241322	0.303405	0.336743
ENSG00000117505	0.2	DR1	down-regulator of transcription 1	n/a	0.455318	0.556399	1.11017e-14	3.67489e-06	0.0765322	0.15331	0.209747	0.261828
ENSG00000248712	0.2	DRC12	dynein regulatory complex subunit 12 homolog [Source:HGNC Symbol;Acc:HGNC:27446]	n/a	0.485278	1.49374	0.00572398	0.0449249	0.184543	0.262757	0.315619	0.345042
ENSG00000189269	0.2	DRICH1	aspartate rich 1	n/a	-0.616214	1.8278	0.00256003	0.0119073	0.0796691	0.196183	0.244311	0.271152
ENSG00000113360	0.2	DROSHA	drosha ribonuclease III	n/a	0.442081	0.536888	1.73721e-15	9.35016e-07	0.0719734	0.148125	0.20745	0.255464
ENSG00000264859	0.2	DSG2-AS1	DSG2 antisense RNA 1 [Source:HGNC Symbol;Acc:HGNC:51311]	n/a	-0.587912	1.39619	0.000351511	0.0125465	0.0747928	0.16807	0.236616	0.278256
ENSG00000125868	0.2	DSTN	destrin, actin depolymerizing factor	n/a	0.312397	0.733607	9.16813e-05	0.0498798	0.201846	0.281151	0.326199	0.357699
ENSG00000047579	0.2	DTNBP1	dystrobrevin binding protein 1	n/a	0.442763	0.673492	2.78165e-09	0.00103491	0.11938	0.203527	0.255682	0.301526
ENSG00000104047	0.2	DTWD1	DTW domain containing 1	n/a	-0.337562	0.691653	1.29903e-06	0.0472626	0.215189	0.281797	0.326535	0.364426
ENSG00000169570	0.2	DTWD2	DTW domain containing 2	n/a	0.415622	0.962365	5.53797e-05	0.0162566	0.157473	0.23436	0.294882	0.326259
ENSG00000186704	0.2	DTX2P1	DTX2 pseudogene 1	n/a	0.470075	1.08108	5.5684e-06	0.00141432	0.0946418	0.178334	0.23323	0.283428
ENSG00000110042	0.2	DTX4	deltex E3 ubiquitin ligase 4	n/a	-0.522407	1.41477	0.00167294	0.0430248	0.182075	0.267959	0.308428	0.340062
ENSG00000167264	0.2	DUS2	dihydrouridine synthase 2	n/a	0.372122	0.709975	1.14031e-08	0.00237542	0.128212	0.210996	0.263917	0.305882
ENSG00000144048	0.2	DUSP11	dual specificity phosphatase 11	n/a	0.370253	0.517458	4.17349e-12	0.000476713	0.123641	0.206427	0.261393	0.301563
ENSG00000167065	0.2	DUSP18	dual specificity phosphatase 18	n/a	0.312565	0.574064	6.83347e-07	0.0423726	0.190717	0.2757	0.318639	0.352613
ENSG00000188542	0.2	DUSP28	dual specificity phosphatase 28	n/a	0.417898	0.601151	2.90165e-07	0.00585658	0.141351	0.220108	0.286094	0.320495
ENSG00000128951	0.2	DUT	deoxyuridine triphosphatase	n/a	0.316772	0.679186	1.16083e-05	0.0385561	0.189315	0.270297	0.318978	0.349826
ENSG00000077380	0.2	DYNC1I2	dynein cytoplasmic 1 intermediate chain 2	n/a	0.436936	0.555661	1.34768e-12	9.2447e-05	0.0996004	0.187633	0.233108	0.287418
ENSG00000187240	0.2	DYNC2H1	dynein cytoplasmic 2 heavy chain 1	n/a	-0.434293	1.15181	0.000212313	0.0349287	0.1768	0.265608	0.306605	0.339587
ENSG00000264364	0.2	DYNLL2	dynein light chain LC8-type 2 [Source:HGNC Symbol;Acc:HGNC:24596]	n/a	0.441439	0.756274	4.20995e-08	0.00143306	0.117878	0.204855	0.256662	0.301547
ENSG00000152760	0.2	DYNLT5	dynein light chain Tctex-type family member 5	n/a	-0.470918	1.28017	0.00047631	0.0299407	0.138208	0.252332	0.293712	0.331528
ENSG00000157540	0.2	DYRK1A	dual specificity tyrosine phosphorylation regulated kinase 1A	n/a	0.293292	0.46437	1.53954e-08	0.0242131	0.180688	0.261246	0.312983	0.346849
ENSG00000105204	0.2	DYRK1B	dual specificity tyrosine phosphorylation regulated kinase 1B	n/a	0.59557	0.806732	4.35102e-08	0.000284695	0.0796596	0.157935	0.213949	0.264034
ENSG00000010219	0.2	DYRK4	dual specificity tyrosine phosphorylation regulated kinase 4	n/a	0.359424	0.701704	4.62483e-06	0.0209251	0.169002	0.246156	0.305544	0.338349
ENSG00000134874	0.2	DZIP1	DAZ interacting zinc finger protein 1	n/a	-0.689056	0.857323	3.93545e-09	0.00367518	0.0517024	0.148589	0.228105	0.263997
ENSG00000145088	0.2	EAF2	ELL associated factor 2	n/a	0.430172	1.1674	4.87264e-05	0.0035587	0.106231	0.19045	0.235991	0.285309
ENSG00000147654	0.2	EBAG9	estrogen receptor binding site associated antigen 9	n/a	0.378274	0.700658	1.4326e-08	0.000753955	0.106468	0.195092	0.242244	0.293441
ENSG00000281649	0.2	EBLN3P	endogenous Bornavirus like nucleoprotein 3, pseudogene [Source:HGNC Symbol;Acc:HGNC:50682]	n/a	0.477283	0.70817	3.59322e-11	3.37601e-05	0.0802358	0.157838	0.212537	0.265292
ENSG00000123179	0.2	EBPL	EBP like	n/a	0.451036	0.898488	1.30185e-06	0.00303458	0.121999	0.208762	0.262787	0.305424
ENSG00000122882	0.2	ECD	ecdysoneless cell cycle regulator	n/a	0.43123	0.551082	2.22746e-13	6.67838e-06	0.0788729	0.153895	0.210796	0.263144
ENSG00000179151	0.2	EDC3	enhancer of mRNA decapping 3	n/a	0.397848	0.475006	1.52787e-15	3.30447e-05	0.101524	0.191576	0.235458	0.290789
ENSG00000107223	0.2	EDF1	endothelial differentiation related factor 1	n/a	0.512592	0.980569	1.0434e-06	0.00168482	0.103646	0.190562	0.238879	0.289994
ENSG00000151617	0.2	EDNRA	endothelin receptor type A	n/a	0.490614	1.20906	0.000150798	0.0102724	0.135372	0.219119	0.273514	0.314327
ENSG00000074266	0.2	EED	embryonic ectoderm development	n/a	0.306946	0.594456	8.9074e-07	0.0292931	0.183922	0.260168	0.313245	0.345178
ENSG00000268222	0.2	EEF1A1P7	eukaryotic translation elongation factor 1 alpha 1 pseudogene 7 [Source:HGNC Symbol;Acc:HGNC:3202]	n/a	-0.532578	1.3396	0.000459423	0.0291254	0.149019	0.241654	0.280739	0.319552
ENSG00000104529	0.2	EEF1D	eukaryotic translation elongation factor 1 delta	n/a	0.398158	0.954434	5.61998e-05	0.0206826	0.165611	0.242757	0.302977	0.336867
ENSG00000213130	0.2	EEF1DP5	eukaryotic translation elongation factor 1 delta pseudogene 5 [Source:HGNC Symbol;Acc:HGNC:33524]	n/a	-1.63869	4.86531	0.0190237	0.0288625	0.0662768	0.119036	0.180113	0.237461
ENSG00000132394	0.2	EEFSEC	eukaryotic elongation factor, selenocysteine-tRNA specific	n/a	0.382848	0.718528	1.24473e-05	0.0318027	0.185627	0.261722	0.31646	0.349024
ENSG00000162636	0.2	EEIG2	EEIG family member 2	n/a	0.435908	0.903479	2.91909e-08	0.000137189	0.0713866	0.15028	0.210765	0.251609
ENSG00000178852	0.2	EFCAB13	EF-hand calcium binding domain 13	n/a	-0.578492	1.1684	2.66763e-05	0.0149044	0.100121	0.218279	0.274633	0.308504
ENSG00000172638	0.2	EFEMP2	EGF containing fibulin extracellular matrix protein 2	n/a	-0.453749	1.17914	0.000173956	0.0351358	0.175427	0.264073	0.304575	0.337398
ENSG00000163576	0.2	EFHB	EF-hand domain family member B	n/a	-0.633839	2.1492	0.00382022	0.0315874	0.127451	0.226067	0.281704	0.311687
ENSG00000125266	0.2	EFNB2	ephrin B2	n/a	-0.49574	0.999884	1.59799e-05	0.019532	0.138859	0.242412	0.283352	0.317866
ENSG00000138798	0.2	EGF	epidermal growth factor	n/a	-1.09693	3.08976	0.0199907	0.0454923	0.119124	0.210441	0.276593	0.310841
ENSG00000269858	0.2	EGLN2	egl-9 family hypoxia inducible factor 2 [Source:HGNC Symbol;Acc:HGNC:14660]	n/a	0.48267	0.999576	1.1288e-06	0.00126722	0.100087	0.18298	0.233758	0.28781
ENSG00000110047	0.2	EHD1	EH domain containing 1	n/a	0.452677	1.06606	0.000443918	0.0362583	0.18382	0.260193	0.316728	0.349292
ENSG00000113790	0.2	EHHADH	enoyl-CoA hydratase and 3-hydroxyacyl CoA dehydrogenase	n/a	-0.421871	1.28583	4.4241e-06	0.010196	0.0776034	0.18662	0.251927	0.283824
ENSG00000181090	0.2	EHMT1	euchromatic histone lysine methyltransferase 1	n/a	0.411578	0.573281	8.07347e-13	5.04021e-05	0.0923092	0.17909	0.22537	0.280252
ENSG00000149547	0.2	EI24	EI24 autophagy associated transmembrane protein	n/a	0.33828	0.684159	1.0118e-05	0.0442292	0.1969	0.277217	0.323226	0.354671
ENSG00000176396	0.2	EID2	EP300 interacting inhibitor of differentiation 2	n/a	0.348927	0.675018	1.44182e-06	0.0139483	0.159354	0.238539	0.299743	0.329675
ENSG00000255150	0.2	EID3	EP300 interacting inhibitor of differentiation 3 [Source:HGNC Symbol;Acc:HGNC:32961]	n/a	-0.535075	0.985186	2.15677e-07	0.00941855	0.0675871	0.186097	0.251435	0.277542
ENSG00000119718	0.2	EIF2B2	eukaryotic translation initiation factor 2B subunit beta	n/a	0.379442	0.615089	2.06828e-08	0.00721944	0.151996	0.229674	0.293854	0.327177
ENSG00000115211	0.2	EIF2B4	eukaryotic translation initiation factor 2B subunit delta	n/a	0.360611	0.606126	6.78677e-09	0.00532236	0.147221	0.221413	0.287319	0.323101
ENSG00000272721	0.2	EIF2B5-DT	EIF2B5 divergent transcript [Source:HGNC Symbol;Acc:HGNC:55202]	n/a	0.53883	1.41147	0.000262176	0.00568228	0.0880433	0.168613	0.215892	0.247752
ENSG00000134001	0.2	EIF2S1	eukaryotic translation initiation factor 2 subunit alpha	n/a	0.484275	0.63692	3.20792e-12	7.90232e-05	0.0934146	0.183599	0.227664	0.283567
ENSG00000128692	0.2	EIF2S2P4	eukaryotic translation initiation factor 2 subunit 2 beta pseudogene 4	n/a	0.7124	1.4736	3.58208e-05	0.00132517	0.0557465	0.12686	0.185853	0.228113
ENSG00000130741	0.2	EIF2S3	eukaryotic translation initiation factor 2 subunit gamma	n/a	0.486728	0.648457	1.27178e-12	6.20093e-06	0.068144	0.145683	0.207271	0.250183
ENSG00000106263	0.2	EIF3B	eukaryotic translation initiation factor 3 subunit B	n/a	0.444256	0.709133	1.66012e-10	7.3184e-05	0.0837602	0.163573	0.215656	0.27084
ENSG00000184110	0.2	EIF3C	eukaryotic translation initiation factor 3 subunit C	n/a	0.425712	1.19615	0.000269122	0.0136666	0.147953	0.226211	0.28068	0.319011
ENSG00000084623	0.2	EIF3I	eukaryotic translation initiation factor 3 subunit I	n/a	0.435252	0.624977	8.51487e-10	0.00100181	0.122877	0.206347	0.261264	0.302761
ENSG00000104131	0.2	EIF3J	eukaryotic translation initiation factor 3 subunit J	n/a	0.426136	0.597706	3.98029e-09	0.00105019	0.120956	0.206021	0.256933	0.300753
ENSG00000179523	0.2	EIF3J-DT	EIF3J divergent transcript	n/a	-0.520753	0.71967	4.65936e-11	0.008622	0.0764987	0.195086	0.255047	0.285415
ENSG00000135930	0.2	EIF4E2	eukaryotic translation initiation factor 4E family member 2	n/a	0.490287	0.570839	5.03662e-14	1.43313e-05	0.0855339	0.166596	0.217491	0.27413
ENSG00000148730	0.2	EIF4EBP2	eukaryotic translation initiation factor 4E binding protein 2	n/a	-0.343421	0.895246	3.13824e-07	0.0110402	0.0936618	0.213146	0.265075	0.29583
ENSG00000229944	0.2	EIF4EP2	eukaryotic translation initiation factor 4E pseudogene 2 [Source:HGNC Symbol;Acc:HGNC:32428]	n/a	0.746273	1.47148	0.00155232	0.00566132	0.0639447	0.168508	0.223268	0.270782
ENSG00000110321	0.2	EIF4G2	eukaryotic translation initiation factor 4 gamma 2	n/a	0.485207	0.637709	2.70756e-12	3.2505e-05	0.085703	0.165573	0.216778	0.271634
ENSG00000075151	0.2	EIF4G3	eukaryotic translation initiation factor 4 gamma 3	n/a	0.514186	0.686928	4.83499e-11	7.64354e-05	0.0893574	0.171829	0.221695	0.274959
ENSG00000237977	0.2	EIF4HP2	eukaryotic translation initiation factor 4H pseudogene 2 [Source:HGNC Symbol;Acc:HGNC:49036]	n/a	0.484103	1.3629	0.00159863	0.0205813	0.131813	0.214559	0.270599	0.322771
ENSG00000162374	0.2	ELAVL4	ELAV like RNA binding protein 4	n/a	0.44185	1.57014	0.00848268	0.0414827	0.154458	0.236901	0.293915	0.337643
ENSG00000120690	0.2	ELF1	E74 like ETS transcription factor 1	n/a	0.284909	0.671627	1.10796e-05	0.0461387	0.200994	0.280663	0.324367	0.356629
ENSG00000225968	0.2	ELFN1	extracellular leucine rich repeat and fibronectin type III domain containing 1 [Source:HGNC Symbol;Acc:HGNC:33154]	n/a	0.580709	1.19065	1.07914e-05	0.00209847	0.0963187	0.17372	0.229493	0.279823
ENSG00000158711	0.2	ELK4	ETS transcription factor ELK4	n/a	0.370539	0.702804	3.9967e-08	0.00344828	0.137156	0.214658	0.275439	0.312385
ENSG00000105656	0.2	ELL	elongation factor for RNA polymerase II	n/a	0.308053	0.576844	2.49783e-07	0.0347846	0.189885	0.27035	0.319855	0.350889
ENSG00000066322	0.2	ELOVL1	ELOVL fatty acid elongase 1	n/a	0.59564	0.750704	3.01572e-12	4.28731e-06	0.0519813	0.139133	0.203008	0.233248
ENSG00000070061	0.2	ELP1	elongator acetyltransferase complex subunit 1	n/a	0.390624	0.591073	4.12071e-10	0.000948524	0.12633	0.208264	0.268412	0.306138
ENSG00000134759	0.2	ELP2	elongator acetyltransferase complex subunit 2	n/a	0.261872	0.979575	4.05123e-05	0.00380954	0.10654	0.189395	0.240104	0.290332
ENSG00000109911	0.2	ELP4	elongator acetyltransferase complex subunit 4	n/a	0.319187	0.608996	1.2187e-06	0.0473982	0.200252	0.275713	0.323328	0.355525
ENSG00000163832	0.2	ELP6	elongator acetyltransferase complex subunit 6	n/a	0.358628	0.702775	2.2873e-06	0.0248443	0.174862	0.254202	0.312542	0.347358
ENSG00000231752	0.2	EMBP1	embigin pseudogene 1 [Source:HGNC Symbol;Acc:HGNC:38661]	n/a	0.64921	2.13234	0.00284019	0.0137794	0.098009	0.180085	0.233459	0.271208
ENSG00000127463	0.2	EMC1	ER membrane protein complex subunit 1	n/a	0.391964	0.516788	8.53649e-14	0.000107809	0.107896	0.19873	0.243319	0.294294
ENSG00000230424	0.2	EMC1-AS1	EMC1 antisense RNA 1 [Source:HGNC Symbol;Acc:HGNC:54050]	n/a	-0.50379	1.19729	0.000310514	0.014261	0.102867	0.202871	0.273211	0.30007
ENSG00000104412	0.2	EMC2	ER membrane protein complex subunit 2	n/a	0.443625	0.832602	1.43179e-08	0.000308583	0.0907506	0.171151	0.221818	0.275686
ENSG00000128463	0.2	EMC4	ER membrane protein complex subunit 4	n/a	0.340312	0.649896	8.54115e-06	0.0397498	0.196903	0.274599	0.321108	0.353798
ENSG00000127774	0.2	EMC6	ER membrane protein complex subunit 6	n/a	0.614499	1.35076	5.51035e-05	0.00268292	0.089024	0.170246	0.228725	0.2806
ENSG00000134153	0.2	EMC7	ER membrane protein complex subunit 7	n/a	0.369376	0.774105	2.11776e-05	0.0310726	0.182249	0.257917	0.314425	0.346177
ENSG00000131148	0.2	EMC8	ER membrane protein complex subunit 8	n/a	0.415791	0.722767	3.31083e-08	0.00188661	0.123411	0.209467	0.264213	0.304101
ENSG00000102119	0.2	EMD	emerin	n/a	0.554154	0.682741	3.7388e-12	1.42479e-05	0.0743481	0.151244	0.209945	0.259642
ENSG00000126749	0.2	EMG1	EMG1 N1-specific pseudouridine methyltransferase	n/a	0.431139	0.60761	9.20497e-12	0.000112497	0.0974571	0.185052	0.230888	0.28775
ENSG00000138080	0.2	EMILIN1	elastin microfibril interfacer 1	n/a	0.546537	1.56721	0.000626143	0.0103344	0.120299	0.203982	0.252696	0.300529
ENSG00000143924	0.2	EML4	EMAP like 4	n/a	0.304451	0.71683	1.73944e-06	0.0161406	0.164722	0.241009	0.304417	0.338744
ENSG00000158636	0.2	EMSY	EMSY transcriptional repressor, BRCA2 interacting	n/a	0.335835	0.673697	5.3749e-08	0.0031989	0.136335	0.21479	0.276789	0.312503
ENSG00000167136	0.2	ENDOG	endonuclease G	n/a	0.635921	1.21384	1.88088e-05	0.00245295	0.090136	0.175129	0.230826	0.277862
ENSG00000074800	0.2	ENO1	enolase 1	n/a	0.27715	0.98838	0.000388731	0.0332848	0.179941	0.256361	0.313717	0.346483
ENSG00000230679	0.2	ENO1-AS1	ENO1 antisense RNA 1 [Source:HGNC Symbol;Acc:HGNC:40214]	n/a	-0.554384	1.72089	0.00124945	0.0121933	0.0770786	0.171402	0.240273	0.271351
ENSG00000197594	0.2	ENPP1	ectonucleotide pyrophosphatase/phosphodiesterase 1	n/a	0.790201	1.43805	0.000717753	0.00931006	0.114165	0.194595	0.246549	0.294156
ENSG00000138185	0.2	ENTPD1	ectonucleoside triphosphate diphosphohydrolase 1	n/a	0.442825	0.672129	7.53975e-10	0.00053433	0.110327	0.201563	0.247861	0.296468
ENSG00000197217	0.2	ENTPD4	ectonucleoside triphosphate diphosphohydrolase 4	n/a	0.46535	0.595106	1.34873e-13	4.62315e-06	0.0728739	0.148813	0.207673	0.257918
ENSG00000165689	0.2	ENTR1	endosome associated trafficking regulator 1	n/a	0.444432	0.577478	4.76881e-14	2.45373e-06	0.068221	0.144608	0.20749	0.25272
ENSG00000163508	0.2	EOMES	eomesodermin	n/a	0.732553	2.03845	0.000761513	0.00455204	0.0592931	0.153705	0.217228	0.257869
ENSG00000231993	0.2	EP300-AS1	EP300 antisense RNA 1 [Source:HGNC Symbol;Acc:HGNC:50504]	n/a	0.51671	1.51944	0.00444546	0.0216395	0.115571	0.210258	0.258004	0.290019
ENSG00000115109	0.2	EPB41L5	erythrocyte membrane protein band 4.1 like 5	n/a	0.534759	0.833901	2.85058e-09	8.11375e-05	0.0748873	0.150352	0.211766	0.259405
ENSG00000234690	0.2	EPCAM-DT	EPCAM divergent transcript [Source:HGNC Symbol;Acc:HGNC:52639]	n/a	-0.650902	1.9808	0.00502717	0.0445578	0.141771	0.239248	0.295907	0.324806
ENSG00000182580	0.2	EPHB3	EPH receptor B3	n/a	0.390443	1.88725	0.00714446	0.0340195	0.159123	0.239357	0.289516	0.327927
ENSG00000120915	0.2	EPHX2	epoxide hydrolase 2	n/a	-0.476714	1.16838	7.83363e-06	0.01052	0.0757099	0.187089	0.253192	0.282963
ENSG00000273604	0.2	EPOP	elongin BC and polycomb repressive complex 2 associated protein [Source:HGNC Symbol;Acc:HGNC:34493]	n/a	0.708673	1.63759	8.26237e-05	0.00187707	0.0630345	0.152983	0.21416	0.251792
ENSG00000225830	0.2	ERCC6	ERCC excision repair 6, chromatin remodeling factor [Source:HGNC Symbol;Acc:HGNC:3438]	n/a	0.307763	0.706951	2.81746e-07	0.00667194	0.145082	0.220866	0.283859	0.318248
ENSG00000104626	0.2	ERI1	exoribonuclease 1	n/a	0.391041	0.706699	2.44046e-06	0.0213118	0.170841	0.245088	0.303778	0.339507
ENSG00000104714	0.2	ERICH1	glutamate rich 1	n/a	-0.437322	0.601843	8.37284e-11	0.014061	0.118268	0.231444	0.272809	0.3064
ENSG00000204334	0.2	ERICH2	glutamate rich 2 [Source:HGNC Symbol;Acc:HGNC:44395]	n/a	0.835371	1.54905	0.000932229	0.00794524	0.0978953	0.180004	0.225481	0.268307
ENSG00000139684	0.2	ESD	esterase D	n/a	-0.389408	0.705079	2.73551e-08	0.0218386	0.151972	0.249631	0.289289	0.322438
ENSG00000089048	0.2	ESF1	ESF1 nucleolar pre-rRNA processing protein homolog	n/a	0.333685	0.672272	3.05061e-07	0.0141814	0.161558	0.238805	0.301623	0.33498
ENSG00000139641	0.2	ESYT1	extended synaptotagmin 1	n/a	-0.448116	0.925723	2.6409e-09	0.00415107	0.054197	0.153838	0.230876	0.265518
ENSG00000158220	0.2	ESYT3	extended synaptotagmin 3	n/a	-1.06023	2.18044	0.000517512	0.00888363	0.0665551	0.154253	0.232881	0.267013
ENSG00000143971	0.2	ETAA1	ETAA1 activator of ATR kinase	n/a	0.3159	0.641693	1.18676e-07	0.0125548	0.158055	0.234803	0.298753	0.33247
ENSG00000105379	0.2	ETFB	electron transfer flavoprotein subunit beta	n/a	-0.529786	1.59735	0.000253852	0.0175708	0.111086	0.221623	0.272558	0.304092
ENSG00000105755	0.2	ETHE1	ETHE1 persulfide dioxygenase	n/a	0.390746	0.791478	7.55866e-06	0.014289	0.159371	0.234801	0.298091	0.329543
ENSG00000134954	0.2	ETS1	ETS proto-oncogene 1, transcription factor	n/a	-0.40637	1.09536	0.00017257	0.0474376	0.203841	0.278103	0.31962	0.356985
ENSG00000105672	0.2	ETV2	ETS variant transcription factor 2	n/a	0.548728	1.33519	0.000358213	0.0131317	0.122872	0.207155	0.262359	0.309107
ENSG00000115363	0.2	EVA1A	eva-1 homolog A, regulator of programmed cell death	n/a	0.512013	1.37364	4.74388e-05	0.00311658	0.0994212	0.17639	0.230268	0.277664
ENSG00000185862	0.2	EVI2B	ecotropic viral integration site 2B	n/a	0.639749	1.28016	6.08545e-06	0.00100617	0.0757969	0.158312	0.215332	0.254951
ENSG00000142459	0.2	EVI5L	ecotropic viral integration site 5 like	n/a	0.564186	0.842778	1.69299e-10	1.94005e-05	0.0544061	0.141044	0.203555	0.233942
ENSG00000182944	0.2	EWSR1	EWS RNA binding protein 1	n/a	0.31988	0.504524	7.1392e-11	0.00754654	0.157155	0.233141	0.297897	0.333868
ENSG00000081177	0.2	EXD2	exonuclease 3'-5' domain containing 2	n/a	0.317585	0.58128	6.6727e-08	0.0170254	0.173371	0.250095	0.306801	0.341286
ENSG00000070367	0.2	EXOC5	exocyst complex component 5	n/a	0.327743	0.80979	6.43878e-05	0.0484231	0.199687	0.278422	0.324906	0.356539
ENSG00000116903	0.2	EXOC8	exocyst complex component 8	n/a	0.436463	0.662831	2.09487e-10	0.000161356	0.0914974	0.177086	0.22477	0.280242
ENSG00000130713	0.2	EXOSC2	exosome component 2	n/a	0.298316	0.558124	3.33842e-10	0.000749533	0.120842	0.205073	0.260857	0.300304
ENSG00000123737	0.2	EXOSC9	exosome component 9	n/a	0.348347	0.560327	5.64506e-10	0.0024642	0.13845	0.213208	0.277842	0.313689
ENSG00000110723	0.2	EXPH5	exophilin 5	n/a	0.345568	1.31508	0.000754608	0.0238082	0.163304	0.240102	0.298951	0.332823
ENSG00000246339	0.2	EXTL3-AS1	EXTL3 antisense RNA 1 [Source:HGNC Symbol;Acc:HGNC:27985]	n/a	-0.687382	1.63469	0.00018563	0.0149458	0.0792168	0.178828	0.246883	0.283084
ENSG00000158161	0.2	EYA3	EYA transcriptional coactivator and phosphatase 3	n/a	0.478491	0.557654	8.50841e-16	1.06914e-06	0.0723545	0.148199	0.207558	0.257332
ENSG00000112319	0.2	EYA4	EYA transcriptional coactivator and phosphatase 4	n/a	-0.858489	3.07974	0.00337987	0.0126326	0.0634998	0.137818	0.216987	0.266489
ENSG00000164251	0.2	F2RL1	F2R like trypsin receptor 1	n/a	0.323998	1.49695	0.000581292	0.007402	0.104825	0.183975	0.236012	0.283366
ENSG00000162585	0.2	FAAP20	FA core complex associated protein 20	n/a	0.546873	0.846433	8.63021e-09	0.000208012	0.0830308	0.161225	0.21686	0.266258
ENSG00000115042	0.2	FAHD2A	fumarylacetoacetate hydrolase domain containing 2A	n/a	-0.588601	0.665755	4.3569e-12	0.00612091	0.0588281	0.161759	0.239756	0.267376
ENSG00000231584	0.2	FAHD2CP	fumarylacetoacetate hydrolase domain containing 2C, pseudogene [Source:HGNC Symbol;Acc:HGNC:44135]	n/a	-0.445638	0.902839	1.31255e-05	0.0360471	0.181611	0.265593	0.308205	0.336511
ENSG00000184731	0.2	FAM110C	family with sequence similarity 110 member C	n/a	0.526345	1.78069	0.00342253	0.0168899	0.119699	0.20074	0.252741	0.295618
ENSG00000245571	0.2	FAM111A-DT	FAM111A divergent transcript [Source:HGNC Symbol;Acc:HGNC:53752]	n/a	0.524636	0.79843	2.44165e-08	0.000420998	0.0898612	0.173469	0.228255	0.276501
ENSG00000055147	0.2	FAM114A2	family with sequence similarity 114 member A2	n/a	0.353931	0.696282	4.12357e-06	0.0286105	0.181591	0.259002	0.313492	0.347434
ENSG00000121104	0.2	FAM117A	family with sequence similarity 117 member A	n/a	-0.605559	0.74544	2.64135e-10	0.00830798	0.0642355	0.166785	0.241588	0.270789
ENSG00000138439	0.2	FAM117B	family with sequence similarity 117 member B	n/a	0.47633	0.716863	1.66246e-10	4.60388e-05	0.0789312	0.157733	0.211151	0.263574
ENSG00000188938	0.2	FAM120AOS	family with sequence similarity 120 member A opposite strand	n/a	0.50841	0.709709	1.57058e-11	4.10354e-05	0.0854945	0.163209	0.216469	0.270004
ENSG00000082269	0.2	FAM135A	family with sequence similarity 135 member A	n/a	-0.684772	1.10598	8.74411e-08	0.00475834	0.0612304	0.166227	0.237051	0.270087
ENSG00000031003	0.2	FAM13B	family with sequence similarity 13 member B	n/a	-0.34441	0.690146	2.22136e-06	0.0452997	0.21022	0.27805	0.320712	0.362493
ENSG00000162391	0.2	FAM151A	family with sequence similarity 151 member A	n/a	-0.713331	2.11839	0.00496319	0.0157696	0.0801641	0.159121	0.231135	0.275146
ENSG00000154319	0.2	FAM167A	family with sequence similarity 167 member A	n/a	0.371249	2.30741	0.011261	0.0323459	0.140539	0.215509	0.267574	0.310194
ENSG00000152102	0.2	FAM168B	family with sequence similarity 168 member B	n/a	-0.349044	0.679622	7.85653e-08	0.0280893	0.169395	0.260521	0.300299	0.338557
ENSG00000198780	0.2	FAM169A	family with sequence similarity 169 member A	n/a	0.673893	2.05423	0.00051583	0.00402822	0.0636168	0.159565	0.215266	0.253511
ENSG00000174132	0.2	FAM174A	family with sequence similarity 174 member A	n/a	0.625667	0.865897	1.11621e-08	0.000159659	0.0751229	0.153398	0.212963	0.258517
ENSG00000123575	0.2	FAM199X	family with sequence similarity 199, X-linked	n/a	0.36784	0.708009	4.60826e-07	0.00865828	0.1522	0.227397	0.290722	0.324771
ENSG00000221909	0.2	FAM200A	family with sequence similarity 200 member A [Source:HGNC Symbol;Acc:HGNC:25401]	n/a	0.459188	0.612954	3.79795e-11	0.000147798	0.0946762	0.180309	0.231809	0.285192
ENSG00000116199	0.2	FAM20B	FAM20B glycosaminoglycan xylosylkinase	n/a	0.497249	0.784122	1.13701e-10	3.93146e-05	0.0748734	0.153166	0.21081	0.259528
ENSG00000196227	0.2	FAM217B	family with sequence similarity 217 member B	n/a	0.341463	0.892228	6.7481e-06	0.00641567	0.136368	0.215839	0.273823	0.311808
ENSG00000178761	0.2	FAM219B	family with sequence similarity 219 member B	n/a	-0.446956	0.721664	1.56016e-10	0.00878059	0.0830473	0.203812	0.260348	0.289984
ENSG00000184949	0.2	FAM227A	family with sequence similarity 227 member A	n/a	0.425157	1.45916	3.77593e-05	0.00156149	0.0666497	0.150583	0.211337	0.247595
ENSG00000219626	0.2	FAM228B	family with sequence similarity 228 member B [Source:HGNC Symbol;Acc:HGNC:24736]	n/a	-0.462147	0.813086	5.54607e-09	0.012209	0.0973641	0.221755	0.266836	0.300974
ENSG00000105058	0.2	FAM32A	family with sequence similarity 32 member A	n/a	0.476527	0.607505	1.07247e-12	5.32899e-05	0.0917831	0.17731	0.224864	0.28148
ENSG00000196937	0.2	FAM3C	FAM3 metabolism regulating signaling molecule C	n/a	0.344543	0.658412	4.28189e-07	0.00937102	0.153009	0.228691	0.29399	0.3279
ENSG00000174028	0.2	FAM3C2P	family with sequence similarity 3 member C2, pseudogene	n/a	0.383448	0.805815	3.17192e-05	0.0171776	0.155392	0.236115	0.30018	0.329111
ENSG00000174137	0.2	FAM53A	family with sequence similarity 53 member A	n/a	0.638102	1.13008	5.41193e-06	0.00088102	0.0776056	0.158518	0.216591	0.26095
ENSG00000215374	0.2	FAM66B	family with sequence similarity 66 member B [Source:HGNC Symbol;Acc:HGNC:28890]	n/a	-0.637855	1.38246	3.88995e-05	0.00453922	0.0680214	0.163258	0.230682	0.279201
ENSG00000226711	0.2	FAM66C	family with sequence similarity 66 member C [Source:HGNC Symbol;Acc:HGNC:21644]	n/a	-0.600157	1.02525	9.04943e-07	0.0100605	0.0770841	0.193901	0.253538	0.289428
ENSG00000157470	0.2	FAM81A	family with sequence similarity 81 member A	n/a	0.429295	1.52131	0.000534792	0.0115876	0.122243	0.206573	0.260483	0.305025
ENSG00000168143	0.2	FAM83B	family with sequence similarity 83 member B	n/a	0.587618	2.89599	0.0287032	0.0437364	0.121117	0.203218	0.256809	0.291467
ENSG00000105523	0.2	FAM83E	family with sequence similarity 83 member E	n/a	1.26686	3.54243	0.0100823	0.0161121	0.0514776	0.132903	0.186896	0.231347
ENSG00000160172	0.2	FAM86C2P	family with sequence similarity 86 member C2, pseudogene	n/a	0.48624	0.892514	8.87933e-09	0.00012958	0.0678755	0.150979	0.209834	0.252773
ENSG00000244026	0.2	FAM86DP	family with sequence similarity 86 member D, pseudogene [Source:HGNC Symbol;Acc:HGNC:32659]	n/a	-0.402003	0.70297	5.0171e-06	0.041652	0.21066	0.277052	0.319196	0.356406
ENSG00000170161	0.2	FAM88B	family with sequence similarity 88 member B	n/a	-0.409935	1.03417	0.000139822	0.0311952	0.168767	0.255999	0.303925	0.336971
ENSG00000119812	0.2	FAM98A	family with sequence similarity 98 member A	n/a	0.529347	0.788937	6.65039e-09	0.000249903	0.0883744	0.170533	0.221761	0.276374
ENSG00000130244	0.2	FAM98C	family with sequence similarity 98 member C	n/a	0.470722	0.799358	2.06855e-08	0.000272277	0.0895692	0.167565	0.219246	0.275439
ENSG00000115392	0.2	FANCL	FA complementation group L	n/a	0.400427	0.700511	4.90859e-09	0.000342403	0.0994243	0.184292	0.233815	0.286802
ENSG00000197601	0.2	FAR1	fatty acyl-CoA reductase 1	n/a	0.312741	0.840485	2.97571e-05	0.0196667	0.165521	0.242509	0.303863	0.337134
ENSG00000064763	0.2	FAR2	fatty acyl-CoA reductase 2	n/a	0.502751	1.50015	5.70688e-05	0.00206123	0.0779198	0.159658	0.219311	0.258843
ENSG00000180178	0.2	FAR2P1	fatty acyl-CoA reductase 2 pseudogene 1	n/a	1.00877	3.63285	0.0286891	0.0449063	0.111042	0.187587	0.237312	0.28346
ENSG00000145982	0.2	FARS2	phenylalanyl-tRNA synthetase 2, mitochondrial	n/a	0.345291	0.64379	7.39528e-07	0.0220805	0.172306	0.248544	0.307391	0.342403
ENSG00000164896	0.2	FASTK	Fas activated serine/threonine kinase	n/a	0.631091	0.752572	2.43175e-10	2.80398e-05	0.0622133	0.143357	0.207273	0.241799
ENSG00000138399	0.2	FASTKD1	FAST kinase domains 1	n/a	0.461783	0.694317	1.26273e-09	0.000243758	0.0937563	0.181978	0.226236	0.280971
ENSG00000215251	0.2	FASTKD5	FAST kinase domains 5 [Source:HGNC Symbol;Acc:HGNC:25790]	n/a	0.466063	0.615093	2.02304e-11	7.39326e-05	0.0890085	0.172922	0.22318	0.277015
ENSG00000146267	0.2	FAXC	failed axon connections homolog, metaxin like GST domain containing	n/a	0.385195	1.54683	0.00031889	0.00313561	0.0571853	0.146427	0.20466	0.240702
ENSG00000188878	0.2	FBF1	Fas binding factor 1	n/a	0.482453	0.818339	2.10299e-07	0.00149297	0.122377	0.198756	0.243347	0.293684
ENSG00000162458	0.2	FBLIM1	filamin binding LIM protein 1	n/a	0.399976	1.0669	0.000643042	0.0347639	0.181422	0.257539	0.314897	0.347779
ENSG00000077942	0.2	FBLN1	fibulin 1	n/a	-0.680354	1.73061	6.98928e-05	0.00777214	0.0687381	0.171112	0.241228	0.275163
ENSG00000144152	0.2	FBLN7	fibulin 7	n/a	-0.558724	1.23663	4.01235e-06	0.0103326	0.0793592	0.190827	0.250379	0.283849
ENSG00000112787	0.2	FBRSL1	fibrosin like 1	n/a	0.383414	0.729325	9.7422e-07	0.00979267	0.153579	0.228397	0.292985	0.327665
ENSG00000171823	0.2	FBXL14	F-box and leucine rich repeat protein 14	n/a	0.409361	0.678342	2.46968e-09	0.000615654	0.104228	0.196492	0.235741	0.290825
ENSG00000107872	0.2	FBXL15	F-box and leucine rich repeat protein 15	n/a	0.42398	1.20392	0.00179255	0.0451186	0.194073	0.27283	0.321334	0.354756
ENSG00000153558	0.2	FBXL2	F-box and leucine rich repeat protein 2	n/a	0.487112	0.754987	1.34892e-06	0.00279267	0.128906	0.210469	0.263679	0.306069
ENSG00000197361	0.2	FBXL22	F-box and leucine rich repeat protein 22	n/a	-0.62645	1.16895	5.78317e-07	0.00771505	0.0662284	0.17233	0.243366	0.274616
ENSG00000116661	0.2	FBXO2	F-box protein 2	n/a	-0.982206	2.20678	0.01007	0.0419731	0.144454	0.24376	0.29316	0.322378
ENSG00000135108	0.2	FBXO21	F-box protein 21	n/a	0.399488	0.583207	1.24901e-10	0.000505828	0.111067	0.20072	0.252894	0.298205
ENSG00000161243	0.2	FBXO27	F-box protein 27	n/a	-0.572748	1.98847	0.00232498	0.0260736	0.127182	0.233898	0.28149	0.312371
ENSG00000178974	0.2	FBXO34	F-box protein 34	n/a	0.280023	0.489444	5.34228e-08	0.0393766	0.192679	0.273707	0.31909	0.352008
ENSG00000153832	0.2	FBXO36	F-box protein 36	n/a	0.480091	0.976252	0.000319937	0.0270707	0.170208	0.24336	0.30242	0.338287
ENSG00000174989	0.2	FBXW8	F-box and WD repeat domain containing 8	n/a	0.489265	0.618965	1.3341e-14	2.65296e-06	0.0670919	0.146422	0.206633	0.252146
ENSG00000275395	0.2	FCGBP	Fc gamma binding protein [Source:HGNC Symbol;Acc:HGNC:13572]	n/a	-0.99404	2.33054	0.000838631	0.00950556	0.0694084	0.159257	0.231981	0.272392
ENSG00000104870	0.2	FCGRT	Fc gamma receptor and transporter	n/a	-0.582623	1.1404	1.34855e-06	0.00991538	0.0789184	0.190209	0.252859	0.282611
ENSG00000160856	0.2	FCRL3	Fc receptor like 3	n/a	0.930918	2.75431	0.0270994	0.044554	0.128545	0.214163	0.262929	0.310118
ENSG00000181036	0.2	FCRL6	Fc receptor like 6	n/a	-0.532477	1.53648	0.0026662	0.047231	0.183069	0.266308	0.306212	0.336052
ENSG00000132185	0.2	FCRLA	Fc receptor like A	n/a	0.752158	2.65231	0.00221269	0.00728108	0.0530268	0.141575	0.202388	0.23493
ENSG00000066926	0.2	FECH	ferrochelatase	n/a	0.504372	0.622806	1.93042e-10	0.000191614	0.0964345	0.186921	0.231277	0.285554
ENSG00000145780	0.2	FEM1C	fem-1 homolog C	n/a	0.307573	0.783652	7.53575e-05	0.049068	0.200761	0.279499	0.324483	0.356794
ENSG00000151422	0.2	FER	FER tyrosine kinase	n/a	-0.541752	0.839749	1.2101e-10	0.00839626	0.0659154	0.174338	0.246386	0.273452
ENSG00000149781	0.2	FERMT3	FERM domain containing kindlin 3	n/a	0.699116	1.39939	1.34346e-05	0.00116537	0.0710737	0.154452	0.214967	0.251848
ENSG00000047621	0.2	FERRY3	FERRY endosomal RAB5 effector complex subunit 3	n/a	0.490536	0.613152	5.51552e-13	1.66001e-05	0.0844915	0.165008	0.214904	0.271383
ENSG00000171055	0.2	FEZ2	fasciculation and elongation protein zeta 2	n/a	-0.328795	0.861741	3.34467e-06	0.0208093	0.144852	0.24618	0.287452	0.321307
ENSG00000161958	0.2	FGF11	fibroblast growth factor 11	n/a	-0.742946	1.6085	0.000271194	0.00537083	0.0537175	0.141189	0.200396	0.249598
ENSG00000129682	0.2	FGF13	fibroblast growth factor 13	n/a	-0.268406	1.48963	0.00406411	0.0482662	0.188379	0.272771	0.311695	0.342986
ENSG00000102466	0.2	FGF14	fibroblast growth factor 14	n/a	-0.638316	1.4771	0.000954461	0.0260852	0.131508	0.237026	0.283557	0.31533
ENSG00000156427	0.2	FGF18	fibroblast growth factor 18	n/a	0.691115	2.22274	0.00286495	0.0137907	0.10976	0.186921	0.246555	0.281516
ENSG00000198855	0.2	FICD	FIC domain protein adenylyltransferase	n/a	0.444207	0.811119	5.46111e-09	0.000375692	0.0955263	0.173243	0.225485	0.278771
ENSG00000112367	0.2	FIG4	FIG4 phosphoinositide 5-phosphatase	n/a	0.411269	0.74655	4.18055e-08	0.00104971	0.110879	0.200871	0.246577	0.296376
ENSG00000118407	0.2	FILIP1	filamin A interacting protein 1	n/a	-0.683233	1.52113	1.3136e-05	0.0053444	0.0571358	0.153643	0.230196	0.270089
ENSG00000145216	0.2	FIP1L1	factor interacting with PAPOLA and CPSF1	n/a	0.504662	0.448263	3.49142e-23	9.75288e-10	0.0551729	0.136953	0.202598	0.234501
ENSG00000139914	0.2	FITM1	fat storage inducing transmembrane protein 1	n/a	-0.448368	1.3728	0.00133976	0.0236387	0.105099	0.224448	0.278871	0.307295
ENSG00000179431	0.2	FJX1	four-jointed box kinase 1	n/a	0.501889	1.39133	1.40669e-05	0.00114512	0.0697408	0.1581	0.216239	0.252501
ENSG00000119321	0.2	FKBP15	FKBP prolyl isomerase family member 15	n/a	0.399282	0.481615	3.79649e-14	0.000217806	0.117017	0.203681	0.256259	0.300847
ENSG00000088832	0.2	FKBP1A	FKBP prolyl isomerase 1A	n/a	0.37029	0.874317	6.15959e-05	0.034976	0.184756	0.26421	0.317236	0.348999
ENSG00000119782	0.2	FKBP1B	FKBP prolyl isomerase 1B	n/a	-0.500426	1.05392	3.38233e-05	0.0257457	0.141068	0.251154	0.290201	0.319892
ENSG00000173486	0.2	FKBP2	FKBP prolyl isomerase 2	n/a	0.607357	1.52379	0.000109511	0.00307368	0.0871777	0.165491	0.224582	0.268699
ENSG00000090554	0.2	FLT3LG	fms related receptor tyrosine kinase 3 ligand	n/a	-0.385934	0.992513	2.83034e-05	0.0283722	0.154762	0.252517	0.290225	0.321727
ENSG00000248905	0.2	FMN1	formin 1 [Source:HGNC Symbol;Acc:HGNC:3768]	n/a	0.560994	1.43485	0.000121317	0.00493084	0.104973	0.185263	0.237046	0.287131
ENSG00000010932	0.2	FMO1	flavin containing dimethylaniline monoxygenase 1	n/a	-0.548937	1.587	9.96562e-05	0.00834718	0.07268	0.1752	0.244031	0.278021
ENSG00000076258	0.2	FMO4	flavin containing dimethylaniline monoxygenase 4	n/a	-0.460525	0.834768	4.26172e-06	0.0266513	0.160829	0.254203	0.298048	0.332225
ENSG00000102081	0.2	FMR1	fragile X messenger ribonucleoprotein 1	n/a	0.390515	0.674952	1.25205e-10	0.000180827	0.096327	0.185266	0.230754	0.284726
ENSG00000167363	0.2	FN3K	fructosamine 3 kinase	n/a	0.435014	1.00793	4.86995e-05	0.0112348	0.146527	0.223759	0.284122	0.318787
ENSG00000141560	0.2	FN3KRP	fructosamine 3 kinase related protein	n/a	0.407847	0.788974	1.39694e-06	0.00825687	0.148472	0.223194	0.28691	0.322912
ENSG00000257800	0.2	FNBP1P1	formin binding protein 1 pseudogene 1 [Source:HGNC Symbol;Acc:HGNC:44528]	n/a	0.339408	1.28867	0.00109082	0.0230608	0.163265	0.233589	0.292642	0.327266
ENSG00000125531	0.2	FNDC11	fibronectin type III domain containing 11	n/a	0.605493	1.53803	0.0061214	0.0254956	0.137824	0.214992	0.258307	0.302094
ENSG00000217128	0.2	FNIP1	folliculin interacting protein 1 [Source:HGNC Symbol;Acc:HGNC:29418]	n/a	0.408279	0.86044	3.40217e-06	0.00674495	0.140572	0.219261	0.277694	0.314775
ENSG00000052795	0.2	FNIP2	folliculin interacting protein 2	n/a	-0.510292	1.10227	3.58325e-06	0.0130363	0.104146	0.2206	0.26931	0.301049
ENSG00000257365	0.2	FNTB	farnesyltransferase, CAAX box, subunit beta [Source:HGNC Symbol;Acc:HGNC:3785]	n/a	0.432403	0.605244	1.06154e-09	0.00244594	0.13566	0.213982	0.276844	0.312483
ENSG00000188352	0.2	FOCAD	focadhesin	n/a	0.305524	0.724233	2.94225e-05	0.0471349	0.197644	0.276732	0.324348	0.357046
ENSG00000086205	0.2	FOLH1	folate hydrolase 1	n/a	-0.820364	1.71723	5.97108e-05	0.00593686	0.065228	0.166637	0.236059	0.271563
ENSG00000175592	0.2	FOSL1	FOS like 1, AP-1 transcription factor subunit	n/a	-0.663163	2.19081	0.00547851	0.0351428	0.146733	0.24503	0.290644	0.319736
ENSG00000229951	0.2	FOSL2-AS1	FOSL2 antisense RNA 1 [Source:HGNC Symbol;Acc:HGNC:55784]	n/a	0.749528	1.83902	0.00399307	0.010331	0.072526	0.178262	0.230656	0.275573
ENSG00000137273	0.2	FOXF2	forkhead box F2	n/a	0.430765	1.21621	0.000622928	0.0244345	0.159602	0.240823	0.297848	0.328655
ENSG00000168269	0.2	FOXI1	forkhead box I1	n/a	-1.1643	4.56565	0.0318279	0.0446866	0.0860276	0.144031	0.222497	0.268775
ENSG00000109101	0.2	FOXN1	forkhead box N1	n/a	0.522249	2.75073	0.0098757	0.0193128	0.0778454	0.166785	0.22073	0.262649
ENSG00000170802	0.2	FOXN2	forkhead box N2	n/a	-0.419849	1.21278	0.000250462	0.0356828	0.176417	0.263742	0.305347	0.338707
ENSG00000258920	0.2	FOXN3-AS1	FOXN3 antisense RNA 1 [Source:HGNC Symbol;Acc:HGNC:44290]	n/a	-0.552758	1.36522	0.000100303	0.0210423	0.121362	0.229003	0.278916	0.310439
ENSG00000137166	0.2	FOXP4	forkhead box P4	n/a	0.51403	0.828685	9.74825e-08	0.000466466	0.0924529	0.172406	0.224465	0.277521
ENSG00000254685	0.2	FPGT	fucose-1-phosphate guanylyltransferase [Source:HGNC Symbol;Acc:HGNC:3825]	n/a	0.5436	0.760149	2.44522e-12	3.0215e-06	0.0514223	0.136878	0.202969	0.230645
ENSG00000276291	0.2	FRG1HP	FSHD region gene 1 family member H, pseudogene [Source:HGNC Symbol;Acc:HGNC:51767]	n/a	-0.436999	0.639706	4.74974e-10	0.0122685	0.124917	0.229819	0.272118	0.311296
ENSG00000114541	0.2	FRMD4B	FERM domain containing 4B	n/a	-0.389214	0.781489	2.5575e-06	0.0388655	0.194932	0.273324	0.313695	0.353177
ENSG00000156869	0.2	FRRS1	ferric chelate reductase 1	n/a	0.423276	0.907979	5.26512e-06	0.00416758	0.11956	0.20514	0.254461	0.301461
ENSG00000166225	0.2	FRS2	fibroblast growth factor receptor substrate 2	n/a	0.356974	0.938211	2.18266e-05	0.00692407	0.133869	0.217152	0.272731	0.311285
ENSG00000073910	0.2	FRY	FRY microtubule binding protein	n/a	-0.496433	1.03946	1.52098e-06	0.0100879	0.0824313	0.195548	0.256683	0.286469
ENSG00000186765	0.2	FSCN2	fascin actin-bundling protein 2, retinal	n/a	0.362243	1.74468	0.00588889	0.0307439	0.145453	0.227537	0.271719	0.327249
ENSG00000134363	0.2	FST	follistatin	n/a	-0.551842	1.50642	0.00120091	0.0326768	0.157301	0.254684	0.293999	0.327145
ENSG00000108592	0.2	FTSJ3	FtsJ RNA 2'-O-methyltransferase 3	n/a	0.512104	0.776875	5.09947e-10	4.0665e-05	0.0674587	0.147812	0.208752	0.249249
ENSG00000107164	0.2	FUBP3	far upstream element binding protein 3	n/a	0.337937	0.52086	3.17073e-10	0.00634835	0.151458	0.228702	0.295292	0.329845
ENSG00000179163	0.2	FUCA1	alpha-L-fucosidase 1	n/a	0.442557	0.873308	7.35033e-06	0.00888517	0.147385	0.222287	0.284042	0.319211
ENSG00000001036	0.2	FUCA2	alpha-L-fucosidase 2	n/a	0.47677	0.907193	4.50807e-08	0.000453544	0.0915995	0.17013	0.223161	0.27631
ENSG00000172728	0.2	FUT10	fucosyltransferase 10	n/a	-0.369266	0.772981	9.74133e-06	0.0408445	0.198513	0.273422	0.314179	0.35395
ENSG00000171124	0.2	FUT3	fucosyltransferase 3 (Lewis blood group)	n/a	0.922442	3.58912	0.0100412	0.016466	0.053356	0.140886	0.199487	0.235186
ENSG00000196371	0.2	FUT4	fucosyltransferase 4	n/a	-0.409274	0.844221	4.92806e-07	0.0213995	0.149518	0.245372	0.287686	0.322408
ENSG00000114416	0.2	FXR1	FMR1 autosomal homolog 1	n/a	0.401579	0.596637	2.98374e-07	0.00857963	0.151402	0.226701	0.291237	0.326853
ENSG00000089327	0.2	FXYD5	FXYD domain containing ion transport regulator 5	n/a	0.41191	1.21162	0.00202005	0.0410383	0.186071	0.26076	0.315755	0.347232
ENSG00000010810	0.2	FYN	FYN proto-oncogene, Src family tyrosine kinase	n/a	-0.598774	1.17356	8.42102e-08	0.00328683	0.0529653	0.151298	0.227575	0.265046
ENSG00000122068	0.2	FYTTD1	forty-two-three domain containing 1	n/a	0.419923	0.678131	1.84803e-08	0.00117297	0.113228	0.20214	0.249797	0.298109
ENSG00000104290	0.2	FZD3	frizzled class receptor 3	n/a	0.353735	1.40186	0.00138347	0.0209721	0.147174	0.23009	0.281327	0.321288
ENSG00000177283	0.2	FZD8	frizzled class receptor 8	n/a	-0.58422	1.28668	4.40173e-06	0.00766314	0.0705791	0.176433	0.244965	0.275429
ENSG00000105325	0.2	FZR1	fizzy and cell division cycle 20 related 1	n/a	0.501294	0.764644	6.56021e-12	1.57941e-05	0.0699963	0.14918	0.208422	0.252667
ENSG00000145907	0.2	G3BP1	G3BP stress granule assembly factor 1	n/a	0.385169	0.568418	6.13515e-12	9.50293e-05	0.095065	0.184458	0.229446	0.28443
ENSG00000138757	0.2	G3BP2	G3BP stress granule assembly factor 2	n/a	0.504199	0.696004	2.21883e-12	5.51614e-06	0.0616003	0.143006	0.205801	0.241286
ENSG00000204681	0.2	GABBR1	gamma-aminobutyric acid type B receptor subunit 1 [Source:HGNC Symbol;Acc:HGNC:4070]	n/a	-0.442831	0.986169	1.99555e-05	0.0297215	0.168312	0.260976	0.300938	0.335245
ENSG00000244879	0.2	GABPB1-AS1	GABPB1 antisense RNA 1 [Source:HGNC Symbol;Acc:HGNC:44157]	n/a	-0.708623	1.34257	1.49802e-06	0.00554912	0.05979	0.161894	0.235905	0.269923
ENSG00000110328	0.2	GALNT18	polypeptide N-acetylgalactosaminyltransferase 18	n/a	0.377223	1.03819	0.000720358	0.0485142	0.201211	0.273707	0.324708	0.353993
ENSG00000174473	0.2	GALNTL6	polypeptide N-acetylgalactosaminyltransferase like 6	n/a	0.682283	2.44392	0.00935204	0.0287868	0.102427	0.175968	0.22809	0.260299
ENSG00000130005	0.2	GAMT	guanidinoacetate N-methyltransferase	n/a	0.824656	1.47298	0.00227543	0.0205343	0.144079	0.227574	0.278678	0.318253
ENSG00000261609	0.2	GAN	gigaxonin [Source:HGNC Symbol;Acc:HGNC:4137]	n/a	-0.511557	0.812115	7.65225e-06	0.0312259	0.172175	0.260977	0.30193	0.336603
ENSG00000165219	0.2	GAPVD1	GTPase activating protein and VPS9 domains 1	n/a	0.464872	0.64283	3.49531e-10	0.000176174	0.0923337	0.177089	0.22459	0.280775
ENSG00000109534	0.2	GAR1	GAR1 ribonucleoprotein	n/a	0.408861	0.772649	6.68691e-07	0.00456891	0.139205	0.216681	0.275643	0.313602
ENSG00000205085	0.2	GARIN1A	golgi associated RAB2 interactor 1A [Source:HGNC Symbol;Acc:HGNC:27998]	n/a	-0.62942	1.21565	3.50739e-06	0.00619625	0.0653664	0.172022	0.243036	0.273429
ENSG00000166398	0.2	GARRE1	granule associated Rac and RHOG effector 1	n/a	-0.339722	0.667142	3.67926e-07	0.0380132	0.196218	0.271635	0.315771	0.352853
ENSG00000233695	0.2	GAS6-AS1	GAS6 antisense RNA 1 [Source:HGNC Symbol;Acc:HGNC:39826]	n/a	-0.702941	1.50199	0.000914711	0.0247242	0.13654	0.235499	0.281119	0.315414
ENSG00000272695	0.2	GAS6-DT	GAS6 divergent transcript [Source:HGNC Symbol;Acc:HGNC:43694]	n/a	-0.50544	1.14198	0.000227994	0.0283095	0.148743	0.256319	0.299151	0.327664
ENSG00000141448	0.2	GATA6	GATA binding protein 6	n/a	-0.611737	1.22146	7.87256e-07	0.00395267	0.05548	0.15924	0.233808	0.268547
ENSG00000257218	0.2	GATC	glutamyl-tRNA amidotransferase subunit C [Source:HGNC Symbol;Acc:HGNC:25068]	n/a	0.387275	0.619745	2.01665e-11	0.000181591	0.0991684	0.189718	0.236186	0.28813
ENSG00000255284	0.2	GATD1-DT	GATD1 divergent transcript [Source:HGNC Symbol;Acc:HGNC:29907]	n/a	-0.393144	0.955952	2.10561e-05	0.0309431	0.170276	0.259185	0.304175	0.337454
ENSG00000114480	0.2	GBE1	1,4-alpha-glucan branching enzyme 1	n/a	-0.453971	1.3994	9.84411e-06	0.00531634	0.0605653	0.160934	0.233811	0.269984
ENSG00000117228	0.2	GBP1	guanylate binding protein 1	n/a	0.362126	1.33646	0.000690609	0.013493	0.132999	0.21686	0.265681	0.31116
ENSG00000162645	0.2	GBP2	guanylate binding protein 2	n/a	-0.629621	0.992726	1.01759e-06	0.00999812	0.0814722	0.196874	0.257116	0.286169
ENSG00000117226	0.2	GBP3	guanylate binding protein 3	n/a	0.677158	1.63076	0.00124363	0.0129171	0.123898	0.207518	0.256538	0.303876
ENSG00000179562	0.2	GCC1	GRIP and coiled-coil domain containing 1	n/a	0.43645	0.48682	2.44974e-11	0.000298555	0.113224	0.201791	0.249348	0.298587
ENSG00000084734	0.2	GCKR	glucokinase regulator	n/a	-0.672079	1.83132	0.000715779	0.0150606	0.0694527	0.161903	0.237659	0.272323
ENSG00000089154	0.2	GCN1	GCN1 activator of EIF2AK4	n/a	0.283069	0.623941	1.98201e-06	0.0294139	0.183716	0.263428	0.314684	0.346385
ENSG00000147174	0.2	GCNA	germ cell nuclear acidic peptidase	n/a	-0.596295	1.05487	1.37046e-07	0.00909312	0.077123	0.18345	0.235524	0.273443
ENSG00000174500	0.2	GCSAM	germinal center associated signaling and motility	n/a	0.498497	1.55722	0.000702357	0.00973042	0.116045	0.201418	0.245896	0.298442
ENSG00000104381	0.2	GDAP1	ganglioside induced differentiation associated protein 1	n/a	0.330649	1.37479	0.000851626	0.0106392	0.118025	0.199135	0.251326	0.297736
ENSG00000135414	0.2	GDF11	growth differentiation factor 11	n/a	0.472411	0.80575	3.14068e-08	0.000453673	0.0965711	0.174296	0.226426	0.278181
ENSG00000164404	0.2	GDF9	growth differentiation factor 9	n/a	0.385191	1.33976	0.00133618	0.011881	0.112505	0.190403	0.24698	0.293789
ENSG00000092208	0.2	GEMIN2	gem nuclear organelle associated protein 2	n/a	0.494965	0.649979	3.03091e-11	3.95655e-05	0.0879926	0.16915	0.219772	0.276561
ENSG00000182093	0.2	GET1	guided entry of tail-anchored proteins factor 1	n/a	0.526368	0.792114	2.19589e-11	1.15304e-05	0.059353	0.143852	0.204656	0.240806
ENSG00000239857	0.2	GET4	guided entry of tail-anchored proteins factor 4 [Source:HGNC Symbol;Acc:HGNC:21690]	n/a	0.436635	0.929832	6.96865e-07	0.00117806	0.10276	0.186114	0.237417	0.290242
ENSG00000164347	0.2	GFM2	GTP dependent ribosome recycling factor mitochondrial 2	n/a	0.549017	0.709646	1.0005e-11	7.23266e-06	0.0541175	0.140934	0.203203	0.236415
ENSG00000227372	0.2	GFOD3P	Gfo/Idh/MocA-like oxidoreductase domain containing 3, pseudogene [Source:HGNC Symbol;Acc:HGNC:29052]	n/a	-0.367248	0.561791	3.67587e-09	0.00973024	0.0879727	0.208941	0.262099	0.291399
ENSG00000100083	0.2	GGA1	golgi associated, gamma adaptin ear containing, ARF binding protein 1	n/a	0.359031	0.691168	2.20405e-08	0.00400375	0.142036	0.218282	0.283145	0.316726
ENSG00000100031	0.2	GGT1	gamma-glutamyltransferase 1	n/a	0.614489	2.22797	0.0058803	0.0218852	0.126414	0.206113	0.25566	0.301733
ENSG00000131067	0.2	GGT7	gamma-glutamyltransferase 7	n/a	-0.534172	0.999838	3.84997e-06	0.013612	0.102407	0.221549	0.268816	0.300974
ENSG00000165678	0.2	GHITM	growth hormone inducible transmembrane protein	n/a	0.37296	0.715408	5.34359e-05	0.0381455	0.19035	0.269512	0.319995	0.351673
ENSG00000141034	0.2	GID4	GID complex subunit 4 homolog	n/a	-0.361834	0.821627	2.11419e-06	0.0276666	0.166579	0.260601	0.300336	0.335806
ENSG00000133574	0.2	GIMAP4	GTPase, IMAP family member 4	n/a	-0.628643	1.24616	1.68155e-07	0.00430446	0.0566373	0.156877	0.23159	0.266942
ENSG00000108262	0.2	GIT1	GIT ArfGAP 1	n/a	0.364041	0.741484	3.42821e-07	0.00231937	0.120337	0.206513	0.258101	0.303287
ENSG00000189280	0.2	GJB5	gap junction protein beta 5	n/a	-0.942173	3.01732	0.0103775	0.0271686	0.0891055	0.172719	0.242142	0.274434
ENSG00000182963	0.2	GJC1	gap junction protein gamma 1	n/a	0.493033	1.3915	0.00211853	0.0369155	0.179741	0.254237	0.311863	0.344676
ENSG00000176402	0.2	GJC3	gap junction protein gamma 3	n/a	-0.511715	1.65201	0.00198142	0.032381	0.14652	0.242107	0.287573	0.322141
ENSG00000138604	0.2	GLCE	glucuronic acid epimerase	n/a	0.423906	0.983828	1.38315e-05	0.00500846	0.126907	0.210882	0.264943	0.307317
ENSG00000074047	0.2	GLI2	GLI family zinc finger 2	n/a	-0.451597	1.12902	4.16917e-05	0.0197786	0.136259	0.239659	0.279703	0.315443
ENSG00000250571	0.2	GLI4	GLI family zinc finger 4 [Source:HGNC Symbol;Acc:HGNC:4320]	n/a	0.382458	0.970703	0.000118765	0.0228013	0.164889	0.243	0.301476	0.336864
ENSG00000278175	0.2	GLIDR	glioblastoma down-regulated RNA [Source:HGNC Symbol;Acc:HGNC:48823]	n/a	-0.477736	0.949527	8.33633e-06	0.0249894	0.141229	0.256257	0.28984	0.317476
ENSG00000180481	0.2	GLIPR1L2	GLIPR1 like 2	n/a	-0.746693	1.47015	3.67029e-06	0.00388441	0.0548732	0.141648	0.224605	0.260906
ENSG00000122694	0.2	GLIPR2	GLI pathogenesis related 2	n/a	-0.512979	1.22992	0.00037245	0.0340402	0.169197	0.261554	0.302461	0.335197
ENSG00000174332	0.2	GLIS1	GLIS family zinc finger 1	n/a	-0.452692	1.70505	0.000753512	0.0221826	0.11152	0.209673	0.270854	0.306818
ENSG00000174842	0.2	GLMN	glomulin, FKBP associated protein	n/a	0.511037	0.714366	4.8525e-11	2.62736e-05	0.0707321	0.14817	0.209713	0.254905
ENSG00000173221	0.2	GLRX	glutaredoxin	n/a	0.486696	1.37953	0.000966943	0.0215205	0.15763	0.23836	0.29555	0.327301
ENSG00000108010	0.2	GLRX3	glutaredoxin 3	n/a	0.526329	0.670103	4.74696e-13	4.87582e-06	0.0650953	0.143799	0.205661	0.248897
ENSG00000016864	0.2	GLT8D1	glycosyltransferase 8 domain containing 1	n/a	0.386204	0.535719	2.04381e-11	0.00151718	0.135733	0.211821	0.275873	0.310305
ENSG00000120820	0.2	GLT8D2	glycosyltransferase 8 domain containing 2	n/a	-0.47767	1.07441	7.44772e-05	0.0207487	0.132487	0.239301	0.280005	0.316089
ENSG00000255306	0.2	GLTC1	glycolysis associated regulator of LDHA post-transcriptional modification 1 [Source:HGNC Symbol;Acc:HGNC:56861]	n/a	0.69239	1.4262	0.00356421	0.0112603	0.0798392	0.174155	0.235017	0.276494
ENSG00000135821	0.2	GLUL	glutamate-ammonia ligase	n/a	0.650929	1.39963	0.000109554	0.00494503	0.107169	0.188745	0.240444	0.289861
ENSG00000255189	0.2	GLYATL1P1	glycine-N-acyltransferase like 1 pseudogene 1 [Source:HGNC Symbol;Acc:HGNC:37866]	n/a	0.673973	2.68949	0.0117735	0.0274875	0.0921351	0.178501	0.237116	0.275077
ENSG00000196743	0.2	GM2A	ganglioside GM2 activator	n/a	0.353135	0.768323	6.72872e-06	0.014486	0.158747	0.234187	0.297108	0.331134
ENSG00000087338	0.2	GMCL1	germ cell-less 1, spermatogenesis associated	n/a	0.467781	0.67646	7.27019e-10	0.000259995	0.0959055	0.181651	0.229037	0.283869
ENSG00000162419	0.2	GMEB1	glucocorticoid modulatory element binding protein 1	n/a	0.304975	0.460024	3.47809e-11	0.0130202	0.168226	0.246007	0.302684	0.337819
ENSG00000101216	0.2	GMEB2	glucocorticoid modulatory element binding protein 2	n/a	0.448867	0.606825	3.41975e-12	5.17922e-05	0.0903703	0.17672	0.223804	0.279986
ENSG00000197045	0.2	GMFB	glia maturation factor beta	n/a	0.479243	0.754892	1.87669e-10	5.27184e-05	0.0794947	0.158444	0.213283	0.265213
ENSG00000130755	0.2	GMFG	glia maturation factor gamma	n/a	-0.450254	1.31747	0.000350071	0.036138	0.178713	0.264893	0.304463	0.338664
ENSG00000100938	0.2	GMPR2	guanosine monophosphate reductase 2	n/a	0.32433	0.577014	7.65235e-07	0.0407726	0.194468	0.275589	0.319633	0.353744
ENSG00000078369	0.2	GNB1	G protein subunit beta 1	n/a	0.518777	0.612872	6.0804e-14	3.73381e-06	0.0727591	0.148976	0.207943	0.256102
ENSG00000114450	0.2	GNB4	G protein subunit beta 4	n/a	0.468567	1.05937	3.57185e-06	0.00178436	0.101621	0.186716	0.235644	0.287085
ENSG00000172380	0.2	GNG12	G protein subunit gamma 12	n/a	-0.30891	0.941553	0.000111886	0.0448622	0.199681	0.277189	0.319346	0.35588
ENSG00000167083	0.2	GNGT2	G protein subunit gamma transducin 2	n/a	0.454816	1.10353	0.000274016	0.0179486	0.165669	0.230337	0.290418	0.329496
ENSG00000115523	0.2	GNLY	granulysin	n/a	-0.75083	2.0249	0.00176597	0.0216962	0.108137	0.214574	0.270203	0.300675
ENSG00000111670	0.2	GNPTAB	N-acetylglucosamine-1-phosphate transferase subunits alpha and beta	n/a	0.398073	0.598896	2.66096e-11	0.000119459	0.0940069	0.180964	0.226776	0.28232
ENSG00000090581	0.2	GNPTG	N-acetylglucosamine-1-phosphate transferase subunit gamma	n/a	0.361328	0.899299	3.45965e-05	0.0249092	0.174462	0.251127	0.310476	0.343447
ENSG00000136935	0.2	GOLGA1	golgin A1	n/a	0.367085	0.56491	1.65872e-10	0.00233053	0.138873	0.214222	0.280225	0.315402
ENSG00000090615	0.2	GOLGA3	golgin A3	n/a	0.477795	0.548928	1.48316e-16	6.14823e-07	0.0695152	0.146275	0.206766	0.254978
ENSG00000270194	0.2	GOLGA4-AS1	GOLGA4 antisense RNA 1 [Source:HGNC Symbol;Acc:HGNC:26469]	n/a	0.480712	0.969586	9.82113e-07	0.000960077	0.0873447	0.163439	0.220607	0.271583
ENSG00000278662	0.2	GOLGA6L10	golgin A6 family like 10 [Source:HGNC Symbol;Acc:HGNC:37228]	n/a	-0.512988	1.66764	0.00535364	0.0455589	0.171903	0.254334	0.303883	0.340915
ENSG00000155265	0.2	GOLGA7B	golgin A7 family member B	n/a	-0.822629	1.80971	0.000140686	0.00895671	0.0638551	0.163801	0.238559	0.274863
ENSG00000173230	0.2	GOLGB1	golgin B1	n/a	0.345171	0.64261	3.982e-08	0.00474659	0.143933	0.219445	0.283413	0.318023
ENSG00000166734	0.2	GOLM2	golgi membrane protein 2	n/a	0.37591	0.65861	1.30687e-07	0.00894468	0.152279	0.228078	0.292576	0.327067
ENSG00000108587	0.2	GOSR1	golgi SNAP receptor complex member 1	n/a	0.267207	0.593136	1.74615e-07	0.0100977	0.155162	0.232881	0.297737	0.33224
ENSG00000108433	0.2	GOSR2	golgi SNAP receptor complex member 2	n/a	0.369987	0.55807	1.12014e-10	0.00152606	0.133219	0.210746	0.275806	0.309308
ENSG00000158669	0.2	GPAT4	glycerol-3-phosphate acyltransferase 4	n/a	0.317337	0.742428	3.15001e-06	0.00504503	0.134197	0.215612	0.273943	0.311811
ENSG00000076650	0.2	GPATCH1	G-patch domain containing 1	n/a	0.277247	0.496695	6.89536e-09	0.0101565	0.160681	0.236944	0.302903	0.335981
ENSG00000062194	0.2	GPBP1	GC-rich promoter binding protein 1	n/a	0.324515	0.509586	1.78271e-10	0.00631476	0.153156	0.230677	0.296187	0.332708
ENSG00000159592	0.2	GPBP1L1	GC-rich promoter binding protein 1 like 1	n/a	0.297467	0.371968	5.00312e-13	0.0117639	0.170608	0.248053	0.304314	0.339539
ENSG00000063660	0.2	GPC1	glypican 1	n/a	0.493873	1.12194	2.07254e-05	0.00476004	0.118496	0.204823	0.255255	0.302269
ENSG00000125772	0.2	GPCPD1	glycerophosphocholine phosphodiesterase 1	n/a	-0.507836	0.805598	3.35394e-06	0.023416	0.152908	0.24904	0.290816	0.324621
ENSG00000068394	0.2	GPKOW	G-patch domain and KOW motifs	n/a	0.488384	0.752771	1.8779e-09	0.000353438	0.0944192	0.181132	0.228532	0.282715
ENSG00000148358	0.2	GPR107	G protein-coupled receptor 107	n/a	0.462984	0.536337	1.17371e-15	7.86907e-07	0.0697989	0.14525	0.206915	0.25419
ENSG00000181619	0.2	GPR135	G protein-coupled receptor 135	n/a	-0.56127	1.05322	3.53233e-06	0.011447	0.0881263	0.206773	0.26131	0.296803
ENSG00000180758	0.2	GPR157	G protein-coupled receptor 157	n/a	0.516757	0.969052	3.94479e-07	0.000423006	0.0781649	0.157222	0.216299	0.262229
ENSG00000183840	0.2	GPR39	G protein-coupled receptor 39	n/a	0.935244	2.17149	0.00244375	0.0093127	0.08068	0.163497	0.220803	0.254575
ENSG00000135898	0.2	GPR55	G protein-coupled receptor 55	n/a	-0.753077	1.97149	0.0017811	0.0166461	0.0761519	0.173423	0.234627	0.275073
ENSG00000123901	0.2	GPR83	G protein-coupled receptor 83	n/a	-0.712275	2.1706	0.00176185	0.0165331	0.0748494	0.166284	0.241357	0.270287
ENSG00000185477	0.2	GPRIN3	GPRIN family member 3	n/a	0.506348	1.05815	2.15219e-07	0.000208839	0.0606354	0.146047	0.207289	0.241794
ENSG00000160360	0.2	GPSM1	G protein signaling modulator 1	n/a	0.42682	1.17656	0.000279807	0.0200831	0.159685	0.234811	0.294436	0.326647
ENSG00000213654	0.2	GPSM3	G protein signaling modulator 3 [Source:HGNC Symbol;Acc:HGNC:13945]	n/a	0.519807	1.07961	1.20001e-05	0.00384262	0.114528	0.201181	0.251736	0.299111
ENSG00000175318	0.2	GRAMD2A	GRAM domain containing 2A	n/a	-1.05815	2.69348	0.00364691	0.0158018	0.0802759	0.172851	0.238373	0.277242
ENSG00000196208	0.2	GREB1	growth regulating estrogen receptor binding 1	n/a	1.12796	2.61907	0.0027302	0.00892695	0.0633644	0.154652	0.21326	0.249877
ENSG00000149403	0.2	GRIK4	glutamate ionotropic receptor kainate type subunit 4	n/a	0.692656	2.05663	0.00585973	0.0217097	0.110381	0.190393	0.240415	0.277953
ENSG00000068400	0.2	GRIPAP1	GRIP1 associated protein 1	n/a	0.491581	0.69058	2.5181e-11	5.45202e-05	0.084864	0.164839	0.216658	0.271464
ENSG00000164082	0.2	GRM2	glutamate metabotropic receptor 2	n/a	0.64824	1.44328	0.000741809	0.00561346	0.0752782	0.164188	0.211337	0.252441
ENSG00000113262	0.2	GRM6	glutamate metabotropic receptor 6	n/a	-0.832895	1.6847	0.00445377	0.0177015	0.102799	0.19988	0.252166	0.291006
ENSG00000109519	0.2	GRPEL1	GrpE like 1, mitochondrial	n/a	0.392868	0.739349	2.78411e-07	0.00505686	0.141807	0.217651	0.278097	0.314445
ENSG00000073605	0.2	GSDMB	gasdermin B	n/a	-0.613476	1.59114	0.00137006	0.0321257	0.150359	0.251524	0.292502	0.325386
ENSG00000105928	0.2	GSDME	gasdermin E	n/a	-0.57771	0.827873	1.57659e-09	0.0081542	0.0678186	0.181194	0.246758	0.276543
ENSG00000148834	0.2	GSTO1	glutathione S-transferase omega 1	n/a	0.611127	0.73877	1.66026e-11	1.15565e-05	0.0578263	0.142183	0.205561	0.240663
ENSG00000065621	0.2	GSTO2	glutathione S-transferase omega 2	n/a	0.37574	1.62829	0.00372255	0.0207981	0.13297	0.214998	0.2668	0.309301
ENSG00000084207	0.2	GSTP1	glutathione S-transferase pi 1	n/a	-0.806809	1.54129	0.000182819	0.0136544	0.0884676	0.19718	0.258106	0.288425
ENSG00000165417	0.2	GTF2A1	general transcription factor IIA subunit 1	n/a	0.370816	0.610312	1.43953e-09	0.00134933	0.128503	0.209426	0.266178	0.305739
ENSG00000140307	0.2	GTF2A2	general transcription factor IIA subunit 2	n/a	0.459058	0.666838	1.61701e-09	0.000635751	0.112336	0.198096	0.24718	0.295808
ENSG00000197265	0.2	GTF2E2	general transcription factor IIE subunit 2	n/a	0.417162	0.851323	0.000190698	0.0450703	0.198339	0.277704	0.324151	0.35591
ENSG00000125651	0.2	GTF2F1	general transcription factor IIF subunit 1	n/a	0.3719	0.748581	5.7252e-06	0.0243255	0.175952	0.253215	0.309747	0.343253
ENSG00000188342	0.2	GTF2F2	general transcription factor IIF subunit 2	n/a	0.418788	0.580335	4.25755e-10	0.000905172	0.126904	0.207961	0.260838	0.303205
ENSG00000183474	0.2	GTF2H2C	GTF2H2 family member C	n/a	0.519703	0.773064	1.83452e-11	8.43852e-06	0.055178	0.142634	0.203529	0.232205
ENSG00000111358	0.2	GTF2H3	general transcription factor IIH subunit 3	n/a	0.426356	0.58765	2.01996e-12	3.7239e-05	0.0863223	0.168857	0.21906	0.274465
ENSG00000277053	0.2	GTF2IP1	general transcription factor IIi pseudogene 1 [Source:HGNC Symbol;Acc:HGNC:4660]	n/a	0.399175	0.911859	5.32845e-05	0.0128559	0.15429	0.230409	0.294465	0.324987
ENSG00000272556	0.2	GTF2IP13	general transcription factor IIi pseudogene 13 [Source:HGNC Symbol;Acc:HGNC:51725]	n/a	0.571186	1.12756	0.00498267	0.023551	0.140196	0.236253	0.285049	0.320411
ENSG00000224316	0.2	GTF2IP5	general transcription factor IIi pseudogene 5 [Source:HGNC Symbol;Acc:HGNC:51717]	n/a	0.524306	1.78095	0.0138541	0.027582	0.131841	0.223521	0.284231	0.314811
ENSG00000227038	0.2	GTF2IP7	general transcription factor IIi pseudogene 7 [Source:HGNC Symbol;Acc:HGNC:51720]	n/a	0.680979	2.49707	0.00939849	0.021583	0.0918123	0.172085	0.221359	0.259973
ENSG00000196275	0.2	GTF2IRD2	GTF2I repeat domain containing 2	n/a	-0.559924	0.805159	2.03007e-10	0.00390801	0.0546357	0.153858	0.231635	0.26378
ENSG00000174428	0.2	GTF2IRD2B	GTF2I repeat domain containing 2B	n/a	-0.476522	0.6828	1.29022e-10	0.0103519	0.0951452	0.218496	0.265973	0.29675
ENSG00000122034	0.2	GTF3A	general transcription factor IIIA	n/a	0.592309	0.892535	1.21076e-09	4.4285e-05	0.0604713	0.144694	0.206757	0.242823
ENSG00000234072	0.2	GTF3C2-AS2	GTF3C2 antisense RNA 2 [Source:HGNC Symbol;Acc:HGNC:55699]	n/a	0.449949	0.825021	3.84317e-09	0.00011064	0.0692323	0.146134	0.209843	0.249396
ENSG00000148308	0.2	GTF3C5	general transcription factor IIIC subunit 5	n/a	0.410411	0.645521	1.19149e-09	0.0005215	0.110142	0.198253	0.243914	0.296897
ENSG00000172432	0.2	GTPBP2	GTP binding protein 2	n/a	0.436954	0.586579	5.76801e-12	0.000184864	0.103018	0.193419	0.235701	0.289641
ENSG00000112599	0.2	GUCA1B	guanylate cyclase activator 1B	n/a	-0.561099	1.34069	0.000942789	0.0275544	0.156739	0.249682	0.289295	0.317107
ENSG00000138867	0.2	GUCD1	guanylyl cyclase domain containing 1	n/a	0.519314	0.751243	3.03387e-10	0.000100412	0.0849808	0.164159	0.216985	0.271915
ENSG00000151806	0.2	GUF1	GTP binding elongation factor GUF1	n/a	0.402668	0.710306	3.51808e-09	0.000364455	0.0957004	0.180563	0.230749	0.283113
ENSG00000169919	0.2	GUSB	glucuronidase beta	n/a	0.626629	0.904398	3.22148e-08	0.000111155	0.0568023	0.142964	0.205441	0.238976
ENSG00000272578	0.2	GUSBP11	GUSB pseudogene 11 [Source:HGNC Symbol;Acc:HGNC:42325]	n/a	-0.62015	1.08634	2.34718e-07	0.00159466	0.0551003	0.151831	0.230419	0.265223
ENSG00000215158	0.2	GUSBP18	GUSB pseudogene 18 [Source:HGNC Symbol;Acc:HGNC:55770]	n/a	0.45527	1.16606	9.69846e-06	0.00149954	0.083277	0.166243	0.221431	0.273147
ENSG00000241549	0.2	GUSBP2	GUSB pseudogene 2 [Source:HGNC Symbol;Acc:HGNC:18792]	n/a	0.524565	1.45239	0.000667156	0.0105934	0.134152	0.205977	0.265639	0.301305
ENSG00000254838	0.2	GVINP1	GTPase, very large interferon inducible pseudogene 1 [Source:HGNC Symbol;Acc:HGNC:25813]	n/a	-0.710726	1.60525	0.000550442	0.0212659	0.126172	0.231507	0.27847	0.310718
ENSG00000151233	0.2	GXYLT1	glucoside xylosyltransferase 1	n/a	0.363956	0.683705	3.21898e-08	0.00367368	0.139594	0.215848	0.280622	0.317104
ENSG00000163754	0.2	GYG1	glycogenin 1	n/a	0.499259	0.6757	3.56403e-07	0.00372622	0.133159	0.21226	0.270571	0.309303
ENSG00000184897	0.2	H1-10	H1.10 linker histone	n/a	0.567462	0.986984	6.61703e-08	0.000305475	0.0823218	0.160362	0.216757	0.266436
ENSG00000206417	0.2	H1-10-AS1	H1-10 antisense RNA 1 [Source:HGNC Symbol;Acc:HGNC:27953]	n/a	-0.488727	1.19886	2.12931e-05	0.0179421	0.121654	0.227748	0.273501	0.308937
ENSG00000246705	0.2	H2AJ	H2A.J histone [Source:HGNC Symbol;Acc:HGNC:14456]	n/a	0.555657	1.44495	9.00233e-05	0.00334774	0.0939928	0.171658	0.227834	0.275355
ENSG00000105968	0.2	H2AZ2	H2A.Z variant histone 2	n/a	0.481523	0.521217	1.82097e-17	4.66973e-07	0.0723126	0.147119	0.206527	0.255898
ENSG00000248690	0.2	HAS2-AS1	HAS2 antisense RNA 1 [Source:HGNC Symbol;Acc:HGNC:34340]	n/a	-0.523738	1.94808	0.00536163	0.0379515	0.149217	0.240935	0.294267	0.325962
ENSG00000249115	0.2	HAUS5	HAUS augmin like complex subunit 5 [Source:HGNC Symbol;Acc:HGNC:29130]	n/a	0.390972	0.700752	1.6715e-08	0.000763126	0.11252	0.196898	0.24361	0.294421
ENSG00000147874	0.2	HAUS6	HAUS augmin like complex subunit 6	n/a	0.395859	0.763508	2.18653e-09	0.000231045	0.0912441	0.17225	0.224637	0.278804
ENSG00000112339	0.2	HBS1L	HBS1 like translational GTPase	n/a	0.43307	0.70325	6.27836e-08	0.00148013	0.114718	0.202549	0.254448	0.30008
ENSG00000004961	0.2	HCCS	holocytochrome c synthase	n/a	0.578816	0.681056	1.4455e-12	5.2692e-06	0.0581207	0.141292	0.204759	0.239091
ENSG00000231074	0.2	HCG18	HLA complex group 18 [Source:HGNC Symbol;Acc:HGNC:31337]	n/a	0.256192	0.5435	4.9165e-07	0.0482395	0.197293	0.280205	0.325682	0.35598
ENSG00000232940	0.2	HCG25	HLA complex group 25 [Source:HGNC Symbol;Acc:HGNC:20196]	n/a	0.589357	1.12137	0.000684091	0.00408359	0.0743599	0.169008	0.217613	0.252573
ENSG00000206344	0.2	HCG27	HLA complex group 27 [Source:HGNC Symbol;Acc:HGNC:27366]	n/a	-0.589846	1.25017	1.07573e-05	0.0103247	0.0736368	0.179992	0.246876	0.284274
ENSG00000101336	0.2	HCK	HCK proto-oncogene, Src family tyrosine kinase	n/a	0.640732	1.41528	3.80602e-06	0.000540419	0.0525012	0.14276	0.202726	0.237719
ENSG00000171720	0.2	HDAC3	histone deacetylase 3	n/a	0.324238	0.465637	1.51138e-10	0.0137883	0.169507	0.249129	0.305376	0.339289
ENSG00000108840	0.2	HDAC5	histone deacetylase 5	n/a	-0.458643	0.761338	2.29183e-08	0.0168875	0.130304	0.238646	0.278336	0.311883
ENSG00000166503	0.2	HDGFL3	HDGF like 3	n/a	0.587084	0.850125	2.15821e-05	0.006639	0.131767	0.215257	0.268849	0.310726
ENSG00000069998	0.2	HDHD5	haloacid dehalogenase like hydrolase domain containing 5	n/a	0.460226	0.85717	3.83694e-07	0.00218658	0.121525	0.20821	0.260757	0.302911
ENSG00000185837	0.2	HDHD5-AS1	HDHD5 antisense RNA 1	n/a	-0.745899	1.65926	2.16377e-05	0.00239081	0.0500597	0.121854	0.19687	0.264592
ENSG00000115677	0.2	HDLBP	high density lipoprotein binding protein	n/a	0.535987	0.702863	7.74057e-13	5.84298e-06	0.0664726	0.144946	0.207098	0.248935
ENSG00000013583	0.2	HEBP1	heme binding protein 1	n/a	0.308874	0.913484	5.29039e-05	0.00935471	0.139563	0.219552	0.277664	0.314902
ENSG00000127311	0.2	HELB	DNA helicase B	n/a	0.465472	0.945923	1.82842e-06	0.00250002	0.108444	0.197887	0.242808	0.295011
ENSG00000162639	0.2	HENMT1	HEN methyltransferase 1	n/a	0.615083	1.23187	0.0003585	0.0117169	0.134034	0.218617	0.271684	0.310174
ENSG00000230267	0.2	HERC2P4	HERC2 pseudogene 4 [Source:HGNC Symbol;Acc:HGNC:4872]	n/a	-0.773476	2.52799	0.00179568	0.00781325	0.0507568	0.118716	0.204997	0.259877
ENSG00000114315	0.2	HES1	hes family bHLH transcription factor 1	n/a	0.327742	1.16963	0.000637114	0.0309749	0.174968	0.252248	0.309745	0.341649
ENSG00000049860	0.2	HEXB	hexosaminidase subunit beta	n/a	0.358973	0.710051	1.22756e-06	0.0157248	0.162838	0.239857	0.302798	0.336296
ENSG00000186834	0.2	HEXIM1	HEXIM P-TEFb complex subunit 1	n/a	0.436458	0.755815	3.64478e-07	0.00360896	0.133685	0.213523	0.271823	0.311314
ENSG00000168517	0.2	HEXIM2	HEXIM P-TEFb complex subunit 2	n/a	0.439871	1.04284	3.85206e-05	0.0118145	0.138109	0.217511	0.271915	0.311086
ENSG00000164683	0.2	HEY1	hes related family bHLH transcription factor with YRPW motif 1	n/a	-0.519411	1.21629	8.50038e-05	0.0229234	0.14782	0.245295	0.289378	0.321009
ENSG00000182218	0.2	HHIPL1	HHIP like 1	n/a	0.419995	1.14334	0.000624092	0.0276929	0.167674	0.24704	0.302198	0.33733
ENSG00000100644	0.2	HIF1A	hypoxia inducible factor 1 subunit alpha	n/a	0.519315	1.01744	2.22212e-06	0.00181214	0.103313	0.187592	0.237586	0.28805
ENSG00000146066	0.2	HIGD2A	HIG1 hypoxia inducible domain family member 2A	n/a	0.489996	0.940637	7.30723e-05	0.0193121	0.163019	0.239506	0.299676	0.335398
ENSG00000169567	0.2	HINT1	histidine triad nucleotide binding protein 1	n/a	0.444212	0.790338	1.67282e-07	0.00187225	0.115784	0.203294	0.252694	0.300688
ENSG00000127946	0.2	HIP1	huntingtin interacting protein 1	n/a	0.455966	0.815082	1.88054e-05	0.018388	0.163712	0.241445	0.301951	0.336768
ENSG00000149929	0.2	HIRIP3	HIRA interacting protein 3	n/a	0.542171	1.10823	6.80457e-07	0.000598607	0.0829723	0.162209	0.217906	0.267963
ENSG00000095951	0.2	HIVEP1	HIVEP zinc finger 1	n/a	0.32046	0.736788	1.0576e-05	0.0333689	0.186981	0.266553	0.317932	0.349923
ENSG00000160883	0.2	HK3	hexokinase 3	n/a	0.68988	2.38194	0.00213559	0.00924824	0.079965	0.165999	0.222949	0.258122
ENSG00000206503	0.2	HLA-A	major histocompatibility complex, class I, A [Source:HGNC Symbol;Acc:HGNC:4931]	n/a	0.611445	1.21251	5.09455e-06	0.000844281	0.0743608	0.15626	0.215843	0.256195
ENSG00000234745	0.2	HLA-B	major histocompatibility complex, class I, B [Source:HGNC Symbol;Acc:HGNC:4932]	n/a	0.602098	1.18058	3.56054e-06	0.000864552	0.0790797	0.15903	0.21745	0.261747
ENSG00000242574	0.2	HLA-DMB	major histocompatibility complex, class II, DM beta [Source:HGNC Symbol;Acc:HGNC:4935]	n/a	0.497937	1.19356	4.33096e-05	0.0058751	0.120796	0.206724	0.258872	0.303566
ENSG00000231389	0.2	HLA-DPA1	major histocompatibility complex, class II, DP alpha 1 [Source:HGNC Symbol;Acc:HGNC:4938]	n/a	0.410773	1.24437	0.00102264	0.0338476	0.177587	0.253154	0.310728	0.34359
ENSG00000223865	0.2	HLA-DPB1	major histocompatibility complex, class II, DP beta 1 [Source:HGNC Symbol;Acc:HGNC:4940]	n/a	0.471149	1.22768	0.000439223	0.0206408	0.160294	0.236507	0.296354	0.329456
ENSG00000204287	0.2	HLA-DRA	major histocompatibility complex, class II, DR alpha [Source:HGNC Symbol;Acc:HGNC:4947]	n/a	0.573843	1.21421	1.75051e-06	0.000576141	0.0718349	0.154074	0.213857	0.253772
ENSG00000204632	0.2	HLA-G	major histocompatibility complex, class I, G [Source:HGNC Symbol;Acc:HGNC:4964]	n/a	0.597342	1.79941	0.00247061	0.0163634	0.119548	0.198873	0.249548	0.291879
ENSG00000206341	0.2	HLA-H	major histocompatibility complex, class I, H (pseudogene) [Source:HGNC Symbol;Acc:HGNC:4965]	n/a	0.471363	1.43583	0.00347905	0.0391285	0.18023	0.255669	0.312767	0.344738
ENSG00000243753	0.2	HLA-L	major histocompatibility complex, class I, L (pseudogene) [Source:HGNC Symbol;Acc:HGNC:4970]	n/a	0.590899	1.67495	0.00114582	0.012127	0.120681	0.204328	0.255128	0.300094
ENSG00000235313	0.2	HM13-IT1	HM13 intronic transcript 1 [Source:HGNC Symbol;Acc:HGNC:41424]	n/a	0.605156	1.20181	5.01917e-05	0.00158152	0.0608904	0.147995	0.202279	0.238148
ENSG00000147421	0.2	HMBOX1	homeobox containing 1	n/a	-0.460438	0.722932	1.05163e-06	0.0275953	0.167506	0.259536	0.298811	0.335914
ENSG00000213707	0.2	HMGB1P10	high mobility group box 1 pseudogene 10 [Source:HGNC Symbol;Acc:HGNC:4994]	n/a	0.631238	1.18616	6.28706e-07	0.000224623	0.0543206	0.142675	0.208319	0.249978
ENSG00000132967	0.2	HMGB1P5	high mobility group box 1 pseudogene 5	n/a	0.474976	0.753381	1.04472e-09	9.04391e-05	0.0786439	0.159393	0.214557	0.266853
ENSG00000259781	0.2	HMGB1P6	high mobility group box 1 pseudogene 6 [Source:HGNC Symbol;Acc:HGNC:4998]	n/a	0.520762	0.839675	1.59227e-10	2.09846e-05	0.0576559	0.142083	0.20411	0.241425
ENSG00000113716	0.2	HMGXB3	HMG-box containing 3	n/a	0.258905	0.493634	9.45778e-09	0.04458	0.20084	0.275992	0.322639	0.352868
ENSG00000100281	0.2	HMGXB4	HMG-box containing 4	n/a	0.47603	0.607658	1.21749e-15	6.4559e-07	0.065164	0.144579	0.206004	0.248383
ENSG00000150540	0.2	HNMT	histamine N-methyltransferase	n/a	-0.38871	1.11411	2.13248e-05	0.02046	0.138418	0.242323	0.283547	0.31795
ENSG00000170144	0.2	HNRNPA3	heterogeneous nuclear ribonucleoprotein A3	n/a	0.393094	0.470006	6.67767e-13	0.000234105	0.118879	0.203688	0.257442	0.30022
ENSG00000213300	0.2	HNRNPA3P6	heterogeneous nuclear ribonucleoprotein A3 pseudogene 6 [Source:HGNC Symbol;Acc:HGNC:48495]	n/a	0.606019	0.976617	5.07296e-08	0.000200001	0.0621885	0.140092	0.206631	0.243963
ENSG00000138668	0.2	HNRNPD	heterogeneous nuclear ribonucleoprotein D	n/a	0.35095	0.520289	5.8408e-09	0.00806571	0.153626	0.230782	0.297326	0.331456
ENSG00000126945	0.2	HNRNPH2	heterogeneous nuclear ribonucleoprotein H2	n/a	0.509126	0.544916	7.1645e-12	9.01863e-05	0.0955887	0.184001	0.229741	0.284139
ENSG00000250859	0.2	HNRNPKP1	heterogeneous nuclear ribonucleoprotein K pseudogene 1 [Source:HGNC Symbol;Acc:HGNC:42374]	n/a	0.535946	0.841606	3.02035e-07	0.00135222	0.0896803	0.177943	0.231769	0.276505
ENSG00000227347	0.2	HNRNPKP2	heterogeneous nuclear ribonucleoprotein K pseudogene 2 [Source:HGNC Symbol;Acc:HGNC:42375]	n/a	0.515317	1.2096	0.000133502	0.00627828	0.0879509	0.167972	0.220108	0.270961
ENSG00000099783	0.2	HNRNPM	heterogeneous nuclear ribonucleoprotein M	n/a	0.541148	0.605293	2.54206e-16	2.86841e-07	0.0592122	0.140025	0.204922	0.240281
ENSG00000105323	0.2	HNRNPUL1	heterogeneous nuclear ribonucleoprotein U like 1	n/a	0.49907	0.486106	2.2077e-20	1.92927e-08	0.062381	0.139962	0.204528	0.244723
ENSG00000105991	0.2	HOXA1	homeobox A1	n/a	-0.658393	1.17718	1.25161e-06	0.00757756	0.063145	0.163226	0.233837	0.271147
ENSG00000106031	0.2	HOXA13	homeobox A13	n/a	-0.87642	2.38139	0.00718965	0.0299218	0.0994316	0.197446	0.254911	0.286727
ENSG00000108511	0.2	HOXB6	homeobox B6	n/a	0.399946	2.28487	0.00950477	0.0307846	0.140741	0.219853	0.266464	0.313027
ENSG00000120068	0.2	HOXB8	homeobox B8	n/a	-0.941074	2.50527	0.00900579	0.0369639	0.129863	0.224449	0.283823	0.31274
ENSG00000249641	0.2	HOXC13-AS	HOXC13 antisense RNA [Source:HGNC Symbol;Acc:HGNC:43753]	n/a	0.578776	2.63711	0.00809324	0.0169631	0.0645185	0.141574	0.202965	0.245506
ENSG00000175879	0.2	HOXD8	homeobox D8	n/a	-0.659769	1.56228	9.42039e-05	0.0134996	0.0920079	0.1997	0.261993	0.290927
ENSG00000121905	0.2	HPCA	hippocalcin	n/a	0.669628	1.83582	0.000677013	0.00539356	0.065575	0.160028	0.209311	0.248651
ENSG00000116983	0.2	HPCAL4	hippocalcin like 4	n/a	0.906412	2.52766	0.0245728	0.0385494	0.100162	0.169612	0.236688	0.281993
ENSG00000186603	0.2	HPDL	4-hydroxyphenylpyruvate dioxygenase like	n/a	0.450672	2.46206	0.0064393	0.0182042	0.0944842	0.177114	0.234027	0.271486
ENSG00000163106	0.2	HPGDS	hematopoietic prostaglandin D synthase	n/a	-0.478427	1.68759	0.00124626	0.0288882	0.145193	0.242981	0.289579	0.323245
ENSG00000110756	0.2	HPS5	HPS5 biogenesis of lysosomal organelles complex 2 subunit 2	n/a	-0.358662	0.590473	2.79881e-07	0.0485509	0.21797	0.282134	0.326673	0.365459
ENSG00000166189	0.2	HPS6	HPS6 biogenesis of lysosomal organelles complex 2 subunit 3	n/a	0.471043	0.746371	1.80972e-08	0.00119411	0.117209	0.204634	0.253335	0.300216
ENSG00000153936	0.2	HS2ST1	heparan sulfate 2-O-sulfotransferase 1	n/a	0.313812	0.596799	3.08408e-07	0.0142372	0.164513	0.238502	0.304512	0.338139
ENSG00000125430	0.2	HS3ST3B1	heparan sulfate-glucosamine 3-sulfotransferase 3B1	n/a	0.586276	1.15325	2.52977e-06	0.000526795	0.0646714	0.15307	0.213887	0.252623
ENSG00000167733	0.2	HSD11B1L	hydroxysteroid 11-beta dehydrogenase 1 like	n/a	0.524861	1.12358	2.82148e-05	0.00442237	0.110954	0.198489	0.25187	0.300619
ENSG00000087076	0.2	HSD17B14	hydroxysteroid 17-beta dehydrogenase 14	n/a	0.447592	1.2872	0.000104632	0.00498012	0.110595	0.193474	0.243658	0.28984
ENSG00000102878	0.2	HSF4	heat shock transcription factor 4	n/a	-0.568356	1.22121	5.16846e-06	0.012056	0.0935456	0.207095	0.260514	0.291969
ENSG00000224411	0.2	HSP90AA2P	heat shock protein 90 alpha family class A member 2, pseudogene [Source:HGNC Symbol;Acc:HGNC:5256]	n/a	0.613649	1.30994	1.20663e-05	0.000828696	0.0602638	0.144011	0.20166	0.23922
ENSG00000231434	0.2	HSP90AA3P	heat shock protein 90 alpha family class A member 3, pseudogene [Source:HGNC Symbol;Acc:HGNC:5254]	n/a	0.732398	1.66345	0.00142967	0.00814535	0.0797889	0.15617	0.207165	0.240686
ENSG00000204388	0.2	HSPA1B	heat shock protein family A (Hsp70) member 1B [Source:HGNC Symbol;Acc:HGNC:5233]	n/a	0.728403	1.33104	1.40341e-05	0.00129357	0.0774159	0.158872	0.217874	0.259197
ENSG00000126803	0.2	HSPA2	heat shock protein family A (Hsp70) member 2	n/a	0.520244	1.6801	0.00373267	0.0238995	0.144152	0.226831	0.277501	0.319194
ENSG00000234176	0.2	HSPA8P1	heat shock protein family A (Hsp70) member 8 pseudogene 1 [Source:HGNC Symbol;Acc:HGNC:5245]	n/a	0.648886	1.98173	0.00150525	0.00743122	0.0725057	0.162567	0.216772	0.25261
ENSG00000219395	0.2	HSPA8P15	heat shock protein family A (Hsp70) member 8 pseudogene 15 [Source:HGNC Symbol;Acc:HGNC:44930]	n/a	0.548917	2.16524	0.0188698	0.0407347	0.132366	0.204975	0.257027	0.298361
ENSG00000213430	0.2	HSPD1P1	heat shock protein family D (Hsp60) member 1 pseudogene 1 [Source:HGNC Symbol;Acc:HGNC:35133]	n/a	0.643691	1.38407	1.40579e-05	0.0012084	0.0693404	0.147008	0.205149	0.242595
ENSG00000102241	0.2	HTATSF1	HIV-1 Tat specific factor 1	n/a	0.442444	0.610315	8.47348e-09	0.00235648	0.132807	0.211679	0.272073	0.309832
ENSG00000136273	0.2	HUS1	HUS1 checkpoint clamp component	n/a	0.500189	0.623356	3.0964e-15	4.92266e-07	0.0534353	0.138089	0.203948	0.233411
ENSG00000086758	0.2	HUWE1	HECT, UBA and WWE domain containing E3 ubiquitin protein ligase 1	n/a	0.418958	0.612751	2.96006e-12	7.40792e-05	0.0929904	0.180696	0.226115	0.282184
ENSG00000276975	0.2	HYDIN2	HYDIN axonemal central pair apparatus protein 2 (pseudogene) [Source:HGNC Symbol;Acc:HGNC:33129]	n/a	-0.801128	1.96876	0.000759565	0.00782799	0.0599447	0.146065	0.22366	0.263543
ENSG00000242028	0.2	HYPK	huntingtin interacting protein K [Source:HGNC Symbol;Acc:HGNC:18418]	n/a	-0.398639	0.896874	4.31943e-05	0.0409317	0.185977	0.270565	0.311482	0.347858
ENSG00000134330	0.2	IAH1	isoamyl acetate hydrolyzing esterase 1 (putative)	n/a	0.454497	0.917119	7.78115e-06	0.0077803	0.143209	0.221622	0.281282	0.315938
ENSG00000005700	0.2	IBTK	inhibitor of Bruton tyrosine kinase	n/a	0.370258	0.657477	1.30312e-08	0.00175071	0.12521	0.208516	0.264983	0.304853
ENSG00000163596	0.2	ICA1L	islet cell autoantigen 1 like	n/a	-0.601207	1.15818	1.55417e-05	0.0119312	0.0949569	0.21185	0.265144	0.299212
ENSG00000090339	0.2	ICAM1	intercellular adhesion molecule 1	n/a	0.562037	1.37583	4.37232e-05	0.00249984	0.0913595	0.171454	0.22608	0.273837
ENSG00000116237	0.2	ICMT	isoprenylcysteine carboxyl methyltransferase	n/a	0.493247	0.697388	1.46501e-09	0.000563158	0.109184	0.198148	0.244076	0.295426
ENSG00000115738	0.2	ID2	inhibitor of DNA binding 2	n/a	0.32334	0.939168	0.000212071	0.0316375	0.179384	0.255672	0.312795	0.346854
ENSG00000235092	0.2	ID2-AS1	ID2 antisense RNA 1 [Source:HGNC Symbol;Acc:HGNC:51103]	n/a	-0.59372	1.59447	0.000359961	0.0148641	0.0947873	0.208803	0.259497	0.293088
ENSG00000067064	0.2	IDI1	isopentenyl-diphosphate delta isomerase 1	n/a	0.584634	1.00141	1.22791e-05	0.00193814	0.0941207	0.173713	0.227065	0.277791
ENSG00000131203	0.2	IDO1	indoleamine 2,3-dioxygenase 1	n/a	0.590531	2.68347	0.00957388	0.0249334	0.120857	0.202307	0.25744	0.301199
ENSG00000204055	0.2	IER5L-AS1	IER5L antisense RNA 1 [Source:HGNC Symbol;Acc:HGNC:55825]	n/a	-0.508745	1.11862	4.3887e-05	0.0140958	0.114535	0.218305	0.269919	0.306621
ENSG00000010295	0.2	IFFO1	intermediate filament family orphan 1	n/a	-0.425291	1.15094	2.38371e-05	0.0206535	0.137174	0.240807	0.283881	0.317984
ENSG00000137959	0.2	IFI44L	interferon induced protein 44 like	n/a	0.624127	2.01378	0.0013114	0.00937328	0.101749	0.179407	0.236337	0.280493
ENSG00000152778	0.2	IFIT5	interferon induced protein with tetratricopeptide repeats 5	n/a	0.437927	0.862473	1.33119e-06	0.00532101	0.135871	0.216816	0.276061	0.314726
ENSG00000244242	0.2	IFITM10	interferon induced transmembrane protein 10 [Source:HGNC Symbol;Acc:HGNC:40022]	n/a	0.374955	1.64015	0.00388967	0.0284258	0.156499	0.235623	0.286622	0.327171
ENSG00000159128	0.2	IFNGR2	interferon gamma receptor 2	n/a	0.438359	0.713198	2.98797e-08	0.00305839	0.135618	0.213887	0.275821	0.312174
ENSG00000006652	0.2	IFRD1	interferon related developmental regulator 1	n/a	-0.640089	0.902035	8.7422e-06	0.0202257	0.138654	0.244198	0.284697	0.317636
ENSG00000163913	0.2	IFT122	intraflagellar transport 122	n/a	0.485887	0.718192	2.48234e-11	8.57462e-06	0.0551587	0.140093	0.203602	0.235451
ENSG00000109083	0.2	IFT20	intraflagellar transport 20	n/a	0.40244	0.584472	8.16089e-11	0.000116653	0.096967	0.185267	0.22974	0.282365
ENSG00000100360	0.2	IFT27	intraflagellar transport 27	n/a	0.272298	0.592608	1.79469e-06	0.0393643	0.193014	0.270815	0.318023	0.351729
ENSG00000119650	0.2	IFT43	intraflagellar transport 43	n/a	0.456483	0.723063	3.40581e-09	0.00074231	0.109608	0.198266	0.248175	0.295178
ENSG00000101052	0.2	IFT52	intraflagellar transport 52	n/a	0.410448	0.588138	9.81426e-10	0.00167904	0.131829	0.211056	0.272297	0.309699
ENSG00000197557	0.2	IFT70A	intraflagellar transport 70A	n/a	0.548659	0.923457	5.98998e-07	0.00071152	0.0904901	0.170242	0.223503	0.277676
ENSG00000096872	0.2	IFT74	intraflagellar transport 74	n/a	0.373009	0.656572	3.75954e-07	0.0127366	0.15733	0.234814	0.299562	0.33277
ENSG00000068885	0.2	IFT80	intraflagellar transport 80	n/a	0.365499	0.636424	1.68968e-09	0.00192216	0.125876	0.209378	0.264152	0.306283
ENSG00000032742	0.2	IFT88	intraflagellar transport 88	n/a	0.435454	0.74252	1.43145e-06	0.00773961	0.147156	0.224832	0.288134	0.320864
ENSG00000163453	0.2	IGFBP7	insulin like growth factor binding protein 7	n/a	0.459778	1.18607	0.000246559	0.0189916	0.158403	0.233952	0.293621	0.32742
ENSG00000204869	0.2	IGFL4	IGF like family member 4 [Source:HGNC Symbol;Acc:HGNC:32931]	n/a	0.709044	2.18621	0.0109778	0.0205604	0.0730858	0.161664	0.212326	0.243939
ENSG00000211893	0.2	IGHG2	immunoglobulin heavy constant gamma 2 (G2m marker) [Source:HGNC Symbol;Acc:HGNC:5526]	n/a	0.626988	2.68831	0.0206416	0.0460565	0.153823	0.230107	0.278415	0.320121
ENSG00000211961	0.2	IGHV1-45	immunoglobulin heavy variable 1-45 [Source:HGNC Symbol;Acc:HGNC:5553]	n/a	-1.31286	4.12193	0.0300557	0.0470794	0.0987646	0.165455	0.225241	0.265699
ENSG00000211937	0.2	IGHV2-5	immunoglobulin heavy variable 2-5 [Source:HGNC Symbol;Acc:HGNC:5576]	n/a	-1.05245	3.89085	0.013741	0.0295057	0.0899769	0.156439	0.219345	0.256787
ENSG00000232216	0.2	IGHV3-43	immunoglobulin heavy variable 3-43 [Source:HGNC Symbol;Acc:HGNC:5604]	n/a	-0.999044	3.5802	0.00654536	0.0137713	0.0551884	0.124259	0.198654	0.250994
ENSG00000211938	0.2	IGHV3-7	immunoglobulin heavy variable 3-7 [Source:HGNC Symbol;Acc:HGNC:5620]	n/a	-1.08391	3.4885	0.00627587	0.0148915	0.0599945	0.126459	0.208342	0.247904
ENSG00000271178	0.2	IGHV3OR16-13	immunoglobulin heavy variable 3/OR16-13 (non-functional) [Source:HGNC Symbol;Acc:HGNC:5637]	n/a	-1.08121	3.58512	0.0275501	0.0387662	0.0948017	0.160758	0.225494	0.267729
ENSG00000240864	0.2	IGKV1-16	immunoglobulin kappa variable 1-16 [Source:HGNC Symbol;Acc:HGNC:5732]	n/a	-0.943128	3.29314	0.00846562	0.0213473	0.0802292	0.167044	0.239977	0.274863
ENSG00000244575	0.2	IGKV1-27	immunoglobulin kappa variable 1-27 [Source:HGNC Symbol;Acc:HGNC:5735]	n/a	-1.14856	3.551	0.013061	0.0277785	0.0778309	0.153798	0.226825	0.274129
ENSG00000242371	0.2	IGKV1-39	immunoglobulin kappa variable 1-39 [Source:HGNC Symbol;Acc:HGNC:5740]	n/a	-1.31261	4.47129	0.0191127	0.0319335	0.083295	0.150396	0.201825	0.242761
ENSG00000239855	0.2	IGKV1-6	immunoglobulin kappa variable 1-6 [Source:HGNC Symbol;Acc:HGNC:5742]	n/a	-1.00017	3.20429	0.0139821	0.0341375	0.109825	0.19936	0.264543	0.298608
ENSG00000242766	0.2	IGKV1D-17	immunoglobulin kappa variable 1D-17 [Source:HGNC Symbol;Acc:HGNC:5749]	n/a	-1.21552	4.18718	0.0283046	0.0394739	0.094603	0.157237	0.22007	0.265322
ENSG00000242580	0.2	IGKV1D-43	immunoglobulin kappa variable 1D-43 [Source:HGNC Symbol;Acc:HGNC:5758]	n/a	-1.18213	3.8765	0.00994257	0.0204418	0.0502675	0.103422	0.174559	0.228225
ENSG00000271569	0.2	IGKV1OR2-6	immunoglobulin kappa variable 1/OR2-6 (pseudogene) [Source:HGNC Symbol;Acc:HGNC:5770]	n/a	-1.10769	3.94665	0.0272858	0.0433272	0.0978638	0.174368	0.242167	0.278948
ENSG00000243238	0.2	IGKV2-30	immunoglobulin kappa variable 2-30 [Source:HGNC Symbol;Acc:HGNC:5785]	n/a	-1.10191	3.63387	0.0210749	0.0335827	0.0905766	0.166195	0.236984	0.268798
ENSG00000241566	0.2	IGKV2D-24	immunoglobulin kappa variable 2D-24 (non-functional) [Source:HGNC Symbol;Acc:HGNC:5797]	n/a	-1.25226	3.86232	0.0108341	0.0186851	0.0600794	0.118329	0.179008	0.229896
ENSG00000243264	0.2	IGKV2D-29	immunoglobulin kappa variable 2D-29 [Source:HGNC Symbol;Acc:HGNC:5800]	n/a	-1.09424	3.6605	0.0129947	0.0215647	0.0715482	0.14272	0.210979	0.264446
ENSG00000243063	0.2	IGKV3-7	immunoglobulin kappa variable 3-7 (non-functional) [Source:HGNC Symbol;Acc:HGNC:5821]	n/a	-0.987139	3.40614	0.0192623	0.0376702	0.0985021	0.176681	0.246614	0.293885
ENSG00000211625	0.2	IGKV3D-20	immunoglobulin kappa variable 3D-20 [Source:HGNC Symbol;Acc:HGNC:5825]	n/a	-0.901169	3.24728	0.00761032	0.0200661	0.0697671	0.141889	0.212096	0.257801
ENSG00000211599	0.2	IGKV5-2	immunoglobulin kappa variable 5-2 [Source:HGNC Symbol;Acc:HGNC:5835]	n/a	-1.28972	4.22349	0.0158384	0.0281249	0.0671045	0.127243	0.191738	0.233025
ENSG00000211655	0.2	IGLV1-36	immunoglobulin lambda variable 1-36 [Source:HGNC Symbol;Acc:HGNC:5876]	n/a	-0.964928	4.14097	0.0201826	0.0337203	0.0926308	0.166153	0.24263	0.278174
ENSG00000211668	0.2	IGLV2-11	immunoglobulin lambda variable 2-11 [Source:HGNC Symbol;Acc:HGNC:5887]	n/a	-1.17297	3.23135	0.0149774	0.0319858	0.0888065	0.181089	0.250326	0.28834
ENSG00000253451	0.2	IGLV2-28	immunoglobulin lambda variable 2-28 (pseudogene) [Source:HGNC Symbol;Acc:HGNC:5891]	n/a	-1.00763	3.62049	0.0162518	0.028627	0.0789	0.148372	0.222099	0.253493
ENSG00000211665	0.2	IGLV3-16	immunoglobulin lambda variable 3-16 [Source:HGNC Symbol;Acc:HGNC:5901]	n/a	-1.02284	4.03702	0.0267471	0.0443448	0.100199	0.154653	0.21758	0.267857
ENSG00000211650	0.2	IGLV5-45	immunoglobulin lambda variable 5-45 [Source:HGNC Symbol;Acc:HGNC:5924]	n/a	-1.25046	3.94937	0.00840869	0.0163288	0.0548698	0.112168	0.177431	0.232045
ENSG00000104365	0.2	IKBKB	inhibitor of nuclear factor kappa B kinase subunit beta	n/a	0.268991	0.752207	0.00010248	0.0488318	0.20019	0.277694	0.324693	0.356699
ENSG00000269335	0.2	IKBKG	inhibitor of nuclear factor kappa B kinase regulatory subunit gamma [Source:HGNC Symbol;Acc:HGNC:5961]	n/a	0.374358	0.843491	3.54853e-05	0.0212283	0.168484	0.240556	0.298986	0.337872
ENSG00000030419	0.2	IKZF2	IKAROS family zinc finger 2	n/a	0.620987	1.20959	8.04504e-06	0.000872145	0.0707228	0.154588	0.215088	0.250941
ENSG00000161405	0.2	IKZF3	IKAROS family zinc finger 3	n/a	0.513919	1.87004	0.000706069	0.00564045	0.0810992	0.165038	0.222811	0.263229
ENSG00000168811	0.2	IL12A	interleukin 12A	n/a	-0.850862	2.06955	0.000247593	0.00693644	0.0555226	0.12367	0.208025	0.256695
ENSG00000096996	0.2	IL12RB1	interleukin 12 receptor subunit beta 1	n/a	0.580336	1.38336	4.94923e-05	0.00195787	0.0862561	0.166058	0.223362	0.267993
ENSG00000131724	0.2	IL13RA1	interleukin 13 receptor subunit alpha 1	n/a	0.563883	0.752342	4.83248e-12	6.52589e-06	0.0579889	0.14138	0.204809	0.238963
ENSG00000134470	0.2	IL15RA	interleukin 15 receptor subunit alpha	n/a	-0.576022	1.22466	4.15504e-06	0.0106882	0.0800673	0.194935	0.253954	0.285459
ENSG00000056736	0.2	IL17RB	interleukin 17 receptor B	n/a	0.468893	1.65827	0.000500834	0.00779103	0.108223	0.187824	0.243995	0.292208
ENSG00000163702	0.2	IL17RC	interleukin 17 receptor C	n/a	0.363425	0.829353	6.09182e-06	0.00978257	0.148075	0.226146	0.288632	0.322995
ENSG00000163701	0.2	IL17RE	interleukin 17 receptor E	n/a	-0.4881	1.58856	0.000808555	0.0201915	0.112697	0.223356	0.275803	0.307083
ENSG00000016402	0.2	IL20RA	interleukin 20 receptor subunit alpha	n/a	-0.814546	2.41889	0.000888003	0.0099956	0.0752914	0.171617	0.24114	0.277233
ENSG00000104998	0.2	IL27RA	interleukin 27 receptor subunit alpha	n/a	-0.463696	1.23866	0.0010731	0.0441656	0.189069	0.271418	0.311978	0.344624
ENSG00000134460	0.2	IL2RA	interleukin 2 receptor subunit alpha	n/a	0.641096	2.217	0.00286762	0.0143825	0.108886	0.186338	0.240427	0.283163
ENSG00000100385	0.2	IL2RB	interleukin 2 receptor subunit beta	n/a	0.438167	1.54812	0.00122674	0.014903	0.134527	0.217003	0.269275	0.313574
ENSG00000147168	0.2	IL2RG	interleukin 2 receptor subunit gamma	n/a	0.572945	1.62599	0.000730012	0.00853679	0.108227	0.189586	0.242107	0.289222
ENSG00000104432	0.2	IL7	interleukin 7	n/a	-0.713027	1.24504	5.38858e-07	0.0037977	0.0514905	0.139131	0.216421	0.255681
ENSG00000267100	0.2	ILF3-DT	ILF3 divergent transcript [Source:HGNC Symbol;Acc:HGNC:27115]	n/a	-0.411327	0.848916	6.42122e-06	0.0313268	0.179038	0.265651	0.306356	0.342938
ENSG00000148950	0.2	IMMP1L	inner mitochondrial membrane peptidase subunit 1	n/a	0.443953	0.585598	3.03254e-09	0.00206424	0.134186	0.210391	0.273276	0.308041
ENSG00000184903	0.2	IMMP2L	inner mitochondrial membrane peptidase subunit 2	n/a	-0.414635	0.827868	9.34581e-07	0.0254381	0.161523	0.256303	0.296975	0.326716
ENSG00000177971	0.2	IMP3	IMP U3 small nucleolar ribonucleoprotein 3	n/a	0.436229	0.672744	3.62722e-10	0.000400884	0.108479	0.194501	0.241124	0.294705
ENSG00000136718	0.2	IMP4	IMP U3 small nucleolar ribonucleoprotein 4	n/a	0.546174	0.635874	2.41038e-13	4.91452e-06	0.0711146	0.147686	0.207376	0.253109
ENSG00000112706	0.2	IMPG1	interphotoreceptor matrix proteoglycan 1	n/a	0.528542	1.63757	0.00134659	0.0141735	0.11874	0.204785	0.267119	0.303659
ENSG00000257704	0.2	INAFM1	InaF motif containing 1 [Source:HGNC Symbol;Acc:HGNC:27406]	n/a	0.426654	0.966765	0.000233386	0.0344077	0.177999	0.256437	0.315867	0.348651
ENSG00000259330	0.2	INAFM2	InaF motif containing 2 [Source:HGNC Symbol;Acc:HGNC:35165]	n/a	-0.425051	0.838467	2.60369e-05	0.0379365	0.193423	0.271545	0.312863	0.352201
ENSG00000153487	0.2	ING1	inhibitor of growth family member 1	n/a	0.402533	0.723631	4.63704e-08	0.0011217	0.10971	0.197786	0.24611	0.297732
ENSG00000071243	0.2	ING3	inhibitor of growth family member 3	n/a	-0.384326	0.598898	9.41299e-09	0.0294173	0.17716	0.263948	0.303406	0.344206
ENSG00000123999	0.2	INHA	inhibin subunit alpha	n/a	0.499731	1.70304	0.00538483	0.0250975	0.12722	0.203525	0.26466	0.308724
ENSG00000148153	0.2	INIP	INTS3 and NABP interacting protein	n/a	0.460756	0.561024	8.92458e-14	9.36712e-06	0.0831325	0.160132	0.212551	0.267847
ENSG00000227946	0.2	INO80D-AS1	INO80D antisense RNA 1 [Source:HGNC Symbol;Acc:HGNC:55803]	n/a	-0.383412	0.757987	3.42904e-07	0.0229704	0.155586	0.252704	0.292025	0.331495
ENSG00000169592	0.2	INO80E	INO80 complex subunit E	n/a	0.311765	0.690819	2.30442e-06	0.0274155	0.184201	0.258213	0.313192	0.346439
ENSG00000168918	0.2	INPP5D	inositol polyphosphate-5-phosphatase D	n/a	-0.42119	1.00719	3.39353e-05	0.0322008	0.173044	0.261783	0.30299	0.337664
ENSG00000132376	0.2	INPP5K	inositol polyphosphate-5-phosphatase K	n/a	-0.342701	0.879292	3.90907e-06	0.0279093	0.168586	0.260268	0.299184	0.334167
ENSG00000164880	0.2	INTS1	integrator complex subunit 1	n/a	0.340102	0.817972	3.39159e-05	0.0299464	0.180459	0.258627	0.313041	0.346271
ENSG00000127054	0.2	INTS11	integrator complex subunit 11	n/a	0.328757	0.633623	2.60978e-07	0.00886267	0.153818	0.230276	0.293256	0.328117
ENSG00000138785	0.2	INTS12	integrator complex subunit 12	n/a	0.458698	0.532958	1.79596e-15	4.73359e-06	0.0854084	0.167266	0.216723	0.272216
ENSG00000108506	0.2	INTS2	integrator complex subunit 2	n/a	0.409561	0.887549	2.49183e-08	0.000208264	0.0811041	0.161426	0.215713	0.267028
ENSG00000143624	0.2	INTS3	integrator complex subunit 3	n/a	0.449185	0.59535	6.39122e-13	2.95232e-05	0.0874799	0.169881	0.219071	0.274696
ENSG00000185085	0.2	INTS5	integrator complex subunit 5	n/a	0.537862	0.572443	8.90678e-17	1.89001e-07	0.0570461	0.139289	0.204446	0.239419
ENSG00000102786	0.2	INTS6	integrator complex subunit 6	n/a	0.397547	0.635824	6.08975e-11	0.00020187	0.101708	0.189581	0.237118	0.29096
ENSG00000104299	0.2	INTS9	integrator complex subunit 9	n/a	0.369083	0.60584	1.76263e-07	0.0120017	0.159253	0.238601	0.300835	0.335328
ENSG00000164066	0.2	INTU	inturned planar cell polarity protein	n/a	-0.446754	0.96002	2.30318e-05	0.0318219	0.177735	0.262636	0.305712	0.338671
ENSG00000269837	0.2	IPO5P1	importin 5 pseudogene 1 [Source:HGNC Symbol;Acc:HGNC:49687]	n/a	-0.476661	0.841957	2.05274e-05	0.0283148	0.167663	0.261887	0.299442	0.330031
ENSG00000205339	0.2	IPO7	importin 7 [Source:HGNC Symbol;Acc:HGNC:9852]	n/a	0.537519	0.759662	5.8658e-11	1.83025e-05	0.0637838	0.145353	0.207426	0.245666
ENSG00000197429	0.2	IPP	intracisternal A particle-promoted polypeptide	n/a	0.308396	0.70005	5.20815e-06	0.030015	0.183801	0.26221	0.315596	0.347216
ENSG00000114473	0.2	IQCG	IQ motif containing G	n/a	0.342697	0.896531	3.28495e-05	0.0118671	0.149198	0.225469	0.286424	0.321185
ENSG00000140575	0.2	IQGAP1	IQ motif containing GTPase activating protein 1	n/a	0.365472	0.632829	5.71039e-08	0.0084247	0.153028	0.229844	0.294478	0.329045
ENSG00000144711	0.2	IQSEC1	IQ motif and Sec7 domain ArfGEF 1	n/a	-0.273034	0.736423	3.73008e-06	0.04656	0.212863	0.278247	0.32299	0.363295
ENSG00000124313	0.2	IQSEC2	IQ motif and Sec7 domain ArfGEF 2	n/a	0.536528	0.744081	1.79283e-11	7.17508e-06	0.0567602	0.141653	0.205165	0.239082
ENSG00000256540	0.2	IQSEC3-AS1	IQSEC3 antisense RNA 1 [Source:HGNC Symbol;Acc:HGNC:56002]	n/a	0.721365	2.08369	0.00196134	0.011921	0.103166	0.180108	0.236118	0.274915
ENSG00000146243	0.2	IRAK1BP1	interleukin 1 receptor associated kinase 1 binding protein 1	n/a	-0.378967	0.756583	1.21554e-05	0.0375399	0.194918	0.270867	0.312598	0.351709
ENSG00000134070	0.2	IRAK2	interleukin 1 receptor associated kinase 2	n/a	-0.444811	1.1654	1.60592e-05	0.0142198	0.108722	0.220946	0.271159	0.304792
ENSG00000271646	0.2	IRF2-DT	IRF2 divergent transcript [Source:HGNC Symbol;Acc:HGNC:54871]	n/a	-0.460445	0.714477	5.75869e-07	0.0219566	0.155352	0.256485	0.290264	0.32503
ENSG00000170604	0.2	IRF2BP1	interferon regulatory factor 2 binding protein 1	n/a	0.482336	0.909957	8.01095e-07	0.00231571	0.117686	0.203286	0.253606	0.30053
ENSG00000126456	0.2	IRF3	interferon regulatory factor 3	n/a	0.41545	0.820389	9.70861e-07	0.00504354	0.137646	0.214902	0.272204	0.3113
ENSG00000167378	0.2	IRGQ	immunity related GTPase Q	n/a	0.431106	0.54043	6.46227e-13	2.78746e-05	0.0888785	0.171124	0.222494	0.276027
ENSG00000170561	0.2	IRX2	iroquois homeobox 2	n/a	-0.808664	2.24075	0.00383027	0.0272228	0.118113	0.22163	0.275915	0.305924
ENSG00000165898	0.2	ISCA2	iron-sulfur cluster assembly 2	n/a	0.478182	0.677296	6.12294e-10	0.000255887	0.0984258	0.183865	0.229481	0.285378
ENSG00000066583	0.2	ISOC1	isochorismatase domain containing 1	n/a	0.371542	1.20743	0.00104782	0.0328051	0.176575	0.251404	0.308022	0.341231
ENSG00000213949	0.2	ITGA1	integrin subunit alpha 1 [Source:HGNC Symbol;Acc:HGNC:6134]	n/a	-0.551225	1.19086	1.81274e-07	0.00458713	0.0576573	0.158926	0.233211	0.267755
ENSG00000161638	0.2	ITGA5	integrin subunit alpha 5	n/a	0.549377	1.15542	2.35813e-07	0.000288049	0.0678189	0.150169	0.210477	0.248836
ENSG00000169896	0.2	ITGAM	integrin subunit alpha M	n/a	0.643875	1.53528	0.000121232	0.00382346	0.0949065	0.174662	0.229269	0.276877
ENSG00000259207	0.2	ITGB3	integrin subunit beta 3 [Source:HGNC Symbol;Acc:HGNC:6156]	n/a	-0.607866	1.41858	0.000463825	0.021801	0.128897	0.236714	0.278933	0.312116
ENSG00000132470	0.2	ITGB4	integrin subunit beta 4	n/a	-0.674367	1.58442	9.19719e-05	0.00880251	0.0729943	0.176322	0.244341	0.2777
ENSG00000139626	0.2	ITGB7	integrin subunit beta 7	n/a	0.439832	1.32149	0.00144196	0.0280024	0.163818	0.236022	0.295113	0.331495
ENSG00000271133	0.2	ITGB8-AS1	ITGB8 antisense RNA 1 [Source:HGNC Symbol;Acc:HGNC:55257]	n/a	-0.684798	1.87608	0.000978416	0.0175539	0.100446	0.215703	0.264095	0.291419
ENSG00000136156	0.2	ITM2B	integral membrane protein 2B	n/a	-0.340447	0.797632	2.97711e-07	0.0174212	0.135078	0.239855	0.280218	0.314064
ENSG00000231249	0.2	ITPR1-DT	ITPR1 divergent transcript [Source:HGNC Symbol;Acc:HGNC:44470]	n/a	-0.509533	1.41365	0.000451454	0.0243586	0.105948	0.20582	0.270295	0.303075
ENSG00000205730	0.2	ITPRIPL2	ITPRIP like 2 [Source:HGNC Symbol;Acc:HGNC:27257]	n/a	0.599535	1.17033	7.59731e-06	0.00146016	0.0884749	0.168466	0.223164	0.272044
ENSG00000163166	0.2	IWS1	interacts with SUPT6H, CTD assembly factor 1	n/a	0.420646	0.500138	5.19685e-14	7.16145e-05	0.102728	0.19507	0.23794	0.292506
ENSG00000153814	0.2	JAZF1	JAZF zinc finger 1	n/a	-0.501472	1.02925	4.60638e-08	0.00881197	0.0696217	0.178864	0.249905	0.279069
ENSG00000109944	0.2	JHY	junctional cadherin complex regulator	n/a	-0.506499	1.2141	7.02259e-06	0.0116942	0.0899301	0.205725	0.261093	0.292238
ENSG00000050130	0.2	JKAMP	JNK1/MAPK8 associated membrane protein	n/a	0.453585	0.635776	4.16574e-10	0.000187697	0.0936212	0.177989	0.226402	0.280443
ENSG00000183340	0.2	JRKL	JRK like	n/a	-0.506544	0.862234	3.37012e-07	0.0129456	0.10476	0.224057	0.269862	0.303745
ENSG00000171223	0.2	JUNB	JunB proto-oncogene, AP-1 transcription factor subunit	n/a	-0.502325	1.60785	0.00159688	0.0340574	0.158589	0.25444	0.295627	0.328893
ENSG00000130522	0.2	JUND	JunD proto-oncogene, AP-1 transcription factor subunit	n/a	-0.547998	1.19355	2.52605e-06	0.0105944	0.0823668	0.195334	0.25633	0.286845
ENSG00000144445	0.2	KANSL1L	KAT8 regulatory NSL complex subunit 1 like	n/a	-0.524584	0.841041	2.14993e-09	0.00929039	0.0838322	0.203224	0.260169	0.290408
ENSG00000229127	0.2	KANSL1L-AS1	KANSL1L antisense RNA 1 [Source:HGNC Symbol;Acc:HGNC:41139]	n/a	-0.665754	1.27361	0.00018795	0.0148052	0.0987176	0.193924	0.25408	0.291558
ENSG00000139620	0.2	KANSL2	KAT8 regulatory NSL complex subunit 2	n/a	0.459483	0.530786	5.42105e-15	4.02523e-06	0.080283	0.160696	0.213124	0.266483
ENSG00000156650	0.2	KAT6B	lysine acetyltransferase 6B	n/a	0.507757	0.966462	6.33219e-07	0.000680382	0.085905	0.164363	0.219343	0.270379
ENSG00000136504	0.2	KAT7	lysine acetyltransferase 7	n/a	0.258432	0.651536	8.52602e-06	0.0183484	0.166344	0.243446	0.304646	0.338719
ENSG00000102781	0.2	KATNAL1	katanin catalytic subunit A1 like 1	n/a	-0.471533	0.985779	9.37833e-08	0.00941259	0.0799193	0.197446	0.256802	0.285156
ENSG00000123444	0.2	KBTBD4	kelch repeat and BTB domain containing 4	n/a	0.459179	0.631067	8.48097e-10	0.000278808	0.100162	0.184194	0.23111	0.284067
ENSG00000176407	0.2	KCMF1	potassium channel modulatory factor 1	n/a	0.305086	0.674977	9.98764e-06	0.0359041	0.188557	0.268767	0.318277	0.350529
ENSG00000069424	0.2	KCNAB2	potassium voltage-gated channel subfamily A regulatory beta subunit 2	n/a	0.585351	1.12271	1.77685e-05	0.00296194	0.105895	0.19039	0.239685	0.292445
ENSG00000102057	0.2	KCND1	potassium voltage-gated channel subfamily D member 1	n/a	-0.340997	0.899508	0.00010218	0.047742	0.200225	0.276994	0.321826	0.354038
ENSG00000171385	0.2	KCND3	potassium voltage-gated channel subfamily D member 3	n/a	-0.502627	2.19189	0.00266918	0.021744	0.102401	0.205137	0.264932	0.294701
ENSG00000115041	0.2	KCNIP3	potassium voltage-gated channel interacting protein 3	n/a	-0.601741	1.11389	2.82346e-06	0.0105298	0.085268	0.200196	0.25541	0.287932
ENSG00000185774	0.2	KCNIP4	potassium voltage-gated channel interacting protein 4	n/a	-0.478793	0.939663	1.56104e-06	0.0144792	0.114632	0.229407	0.275372	0.306549
ENSG00000124780	0.2	KCNK17	potassium two pore domain channel subfamily K member 17	n/a	-0.952069	2.58315	0.00658636	0.0242927	0.0928022	0.175321	0.240805	0.271904
ENSG00000156113	0.2	KCNMA1	potassium calcium-activated channel subfamily M alpha 1	n/a	-0.687557	1.70562	0.000414796	0.0158301	0.0952192	0.204347	0.262615	0.293813
ENSG00000171121	0.2	KCNMB3	potassium calcium-activated channel subfamily M regulatory beta subunit 3	n/a	0.455673	0.862315	1.50818e-06	0.00366459	0.124256	0.208936	0.269447	0.302986
ENSG00000104783	0.2	KCNN4	potassium calcium-activated channel subfamily N member 4	n/a	-1.0118	2.39948	0.00558348	0.0319722	0.121553	0.223286	0.279977	0.3083
ENSG00000183775	0.2	KCTD16	potassium channel tetramerization domain containing 16	n/a	-0.742024	1.92373	0.000229013	0.00430145	0.0621432	0.143325	0.223966	0.263368
ENSG00000104756	0.2	KCTD9	potassium channel tetramerization domain containing 9	n/a	-0.459471	0.771381	1.02578e-06	0.0240428	0.155451	0.250846	0.292157	0.32601
ENSG00000173120	0.2	KDM2A	lysine demethylase 2A	n/a	0.409483	0.457038	5.71346e-17	8.00392e-07	0.0804283	0.155941	0.210092	0.265678
ENSG00000115548	0.2	KDM3A	lysine demethylase 3A	n/a	0.28224	0.592203	2.77413e-07	0.0238269	0.179358	0.256193	0.31077	0.343179
ENSG00000236200	0.2	KDM4A-AS1	KDM4A antisense RNA 1 [Source:HGNC Symbol;Acc:HGNC:40528]	n/a	0.40448	0.971695	1.32889e-05	0.0065814	0.116218	0.20197	0.253137	0.304337
ENSG00000073614	0.2	KDM5A	lysine demethylase 5A	n/a	0.26183	0.611651	2.31564e-06	0.045791	0.199056	0.279622	0.324184	0.355454
ENSG00000155666	0.2	KDM8	lysine demethylase 8	n/a	0.389016	0.65923	1.10989e-06	0.0154187	0.171684	0.235906	0.299292	0.338639
ENSG00000128052	0.2	KDR	kinase insert domain receptor	n/a	-0.568457	1.19374	1.19391e-06	0.0103763	0.0844862	0.199864	0.258111	0.287145
ENSG00000121774	0.2	KHDRBS1	KH RNA binding domain containing, signal transduction associated 1	n/a	0.524358	0.4232	7.23517e-23	1.61941e-09	0.0566963	0.13757	0.203767	0.234883
ENSG00000100578	0.2	KIAA0586	KIAA0586	n/a	0.289053	0.602534	2.40734e-08	0.00676386	0.148564	0.225869	0.290714	0.325733
ENSG00000185261	0.2	KIAA0825	KIAA0825	n/a	0.432497	1.18506	0.00109495	0.0284913	0.167906	0.247713	0.301389	0.332639
ENSG00000100364	0.2	KIAA0930	KIAA0930	n/a	0.429876	0.694234	1.13561e-08	0.00226918	0.131977	0.21209	0.270576	0.309069
ENSG00000197077	0.2	KIAA1671	KIAA1671	n/a	-0.400707	0.838966	2.43104e-05	0.047922	0.213312	0.280448	0.323593	0.361387
ENSG00000203280	0.2	KIAA1671-AS1	KIAA1671 antisense RNA 1 [Source:HGNC Symbol;Acc:HGNC:41238]	n/a	-0.68516	1.34041	1.24967e-05	0.0099549	0.0756283	0.176675	0.249268	0.278153
ENSG00000165185	0.2	KIAA1958	KIAA1958	n/a	0.549326	0.974349	3.55547e-06	0.00181668	0.100731	0.18081	0.232015	0.284572
ENSG00000116685	0.2	KIAA2013	KIAA2013	n/a	0.4647	0.702283	2.19684e-10	0.000137056	0.0914608	0.173886	0.224645	0.278623
ENSG00000174206	0.2	KICS2	KICSTOR subunit 2	n/a	0.480637	0.633935	4.21069e-13	1.7554e-06	0.0538735	0.138084	0.203316	0.234691
ENSG00000137177	0.2	KIF13A	kinesin family member 13A	n/a	-0.353845	0.785265	5.75119e-07	0.0197829	0.141044	0.244194	0.28456	0.317594
ENSG00000089177	0.2	KIF16B	kinesin family member 16B	n/a	0.507299	0.947593	1.7347e-06	0.00211532	0.107017	0.192936	0.240873	0.291176
ENSG00000129250	0.2	KIF1C	kinesin family member 1C	n/a	-0.427891	1.09731	7.4788e-06	0.0140502	0.106776	0.223912	0.271098	0.302971
ENSG00000068796	0.2	KIF2A	kinesin family member 2A	n/a	0.436126	0.789468	1.39616e-08	0.000538477	0.0994223	0.182504	0.233553	0.287396
ENSG00000084731	0.2	KIF3C	kinesin family member 3C	n/a	0.515072	0.898751	5.13816e-07	0.00094524	0.095414	0.176182	0.229274	0.280006
ENSG00000155980	0.2	KIF5A	kinesin family member 5A	n/a	-1.28211	2.4738	0.00882685	0.0320392	0.116462	0.217433	0.284382	0.313889
ENSG00000170759	0.2	KIF5B	kinesin family member 5B	n/a	0.285225	0.793879	7.60302e-05	0.0485296	0.200611	0.279867	0.32582	0.356671
ENSG00000168280	0.2	KIF5C	kinesin family member 5C	n/a	0.596832	2.16045	0.00470473	0.0204496	0.127151	0.208119	0.257281	0.303543
ENSG00000166813	0.2	KIF7	kinesin family member 7	n/a	-0.570196	1.12489	4.47973e-06	0.0125239	0.0964199	0.217534	0.267939	0.297279
ENSG00000088727	0.2	KIF9	kinesin family member 9	n/a	0.521906	0.882835	2.82466e-08	0.000374996	0.0905301	0.172617	0.225167	0.275381
ENSG00000198954	0.2	KIFBP	kinesin family binding protein	n/a	0.555223	0.737783	1.69493e-12	3.66997e-06	0.0539787	0.139237	0.204723	0.237069
ENSG00000151657	0.2	KIN	Kin17 DNA and RNA binding protein	n/a	0.369163	0.517686	4.4842e-12	0.000552169	0.126033	0.207399	0.265714	0.30469
ENSG00000049130	0.2	KITLG	KIT ligand	n/a	0.731187	1.58948	0.000166986	0.00311676	0.0779095	0.160852	0.220028	0.258047
ENSG00000088970	0.2	KIZ	kizuna centrosomal protein	n/a	-0.444079	0.620797	1.14193e-12	0.00904636	0.0871188	0.214347	0.262672	0.291965
ENSG00000246451	0.2	KLC1-AS1	KLC1 antisense RNA 1 [Source:HGNC Symbol;Acc:HGNC:56065]	n/a	-0.580858	1.2174	5.51082e-05	0.018179	0.123824	0.230229	0.281008	0.313666
ENSG00000118263	0.2	KLF7	KLF transcription factor 7	n/a	-0.539846	0.988851	3.00614e-08	0.0089631	0.0740917	0.187183	0.253291	0.282965
ENSG00000162873	0.2	KLHDC8A	kelch domain containing 8A	n/a	0.428428	2.03617	0.00197905	0.00687759	0.0530287	0.137989	0.20387	0.244108
ENSG00000185909	0.2	KLHDC8B	kelch domain containing 8B	n/a	-0.442487	1.04011	9.56327e-07	0.012087	0.0996368	0.216605	0.266957	0.29775
ENSG00000178502	0.2	KLHL11	kelch like family member 11	n/a	0.429806	1.35684	0.000145114	0.0036308	0.0904209	0.172523	0.232579	0.279941
ENSG00000114648	0.2	KLHL18	kelch like family member 18	n/a	0.457309	0.533083	3.13504e-17	7.55654e-07	0.0793815	0.151709	0.210751	0.261895
ENSG00000109466	0.2	KLHL2	kelch like family member 2	n/a	-0.542666	0.791546	6.91605e-08	0.0116205	0.101233	0.22283	0.266769	0.300018
ENSG00000179454	0.2	KLHL28	kelch like family member 28	n/a	0.333333	0.827512	2.67722e-05	0.0224758	0.167843	0.246241	0.307491	0.340652
ENSG00000087448	0.2	KLHL42	kelch like family member 42	n/a	0.296934	0.65371	1.33795e-06	0.018469	0.167077	0.246451	0.306235	0.340294
ENSG00000167748	0.2	KLK1	kallikrein 1	n/a	-0.830732	2.16889	0.000303545	0.00698489	0.0558786	0.129687	0.20773	0.259631
ENSG00000256667	0.2	KLRA1P	killer cell lectin like receptor A1, pseudogene [Source:HGNC Symbol;Acc:HGNC:6372]	n/a	-0.51477	1.15419	3.14759e-05	0.0202371	0.124865	0.229928	0.277719	0.311931
ENSG00000272333	0.2	KMT2B	lysine methyltransferase 2B [Source:HGNC Symbol;Acc:HGNC:15840]	n/a	0.358204	0.609849	7.23327e-09	0.00241678	0.136293	0.212137	0.274384	0.311551
ENSG00000183955	0.2	KMT5A	lysine methyltransferase 5A	n/a	0.367534	0.553362	6.46166e-11	0.000309143	0.109166	0.198335	0.24505	0.29606
ENSG00000110066	0.2	KMT5B	lysine methyltransferase 5B	n/a	0.227004	0.545298	9.9711e-07	0.0445878	0.197722	0.276766	0.32218	0.354152
ENSG00000186432	0.2	KPNA4	karyopherin subunit alpha 4	n/a	0.499333	0.687415	9.5924e-09	0.000988336	0.112743	0.200654	0.247911	0.298383
ENSG00000025800	0.2	KPNA6	karyopherin subunit alpha 6	n/a	0.350758	0.548911	2.41806e-08	0.00677684	0.150879	0.227927	0.291787	0.32786
ENSG00000184619	0.2	KRBA2	KRAB-A domain containing 2	n/a	-0.527646	1.1237	0.000285942	0.0355734	0.162936	0.25066	0.305142	0.341322
ENSG00000167768	0.2	KRT1	keratin 1	n/a	-0.754851	3.39155	0.0161473	0.0286865	0.0829445	0.154427	0.235739	0.27315
ENSG00000170442	0.2	KRT86	keratin 86	n/a	0.164497	2.34592	0.0192127	0.0420456	0.143251	0.223934	0.268099	0.305152
ENSG00000229320	0.2	KRT8P12	keratin 8 pseudogene 12 [Source:HGNC Symbol;Acc:HGNC:28057]	n/a	0.36415	0.830777	2.70352e-05	0.0215961	0.170545	0.25181	0.307722	0.341618
ENSG00000198841	0.2	KTI12	KTI12 chromatin associated homolog	n/a	0.429003	0.630004	4.65083e-11	0.000298587	0.106719	0.199314	0.242044	0.294882
ENSG00000126777	0.2	KTN1	kinectin 1	n/a	0.308632	0.727621	1.9269e-05	0.0381413	0.191298	0.270401	0.31928	0.35175
ENSG00000198910	0.2	L1CAM	L1 cell adhesion molecule	n/a	-1.06558	2.18873	0.000613653	0.00702508	0.0586424	0.140112	0.22289	0.261171
ENSG00000100395	0.2	L3MBTL2	L3MBTL histone methyl-lysine binding protein 2	n/a	0.402043	0.561436	3.11106e-12	0.000192039	0.111609	0.198789	0.247779	0.296285
ENSG00000147592	0.2	LACTB2	lactamase beta 2	n/a	0.472275	1.11599	8.2443e-06	0.00286316	0.10452	0.18824	0.237963	0.290081
ENSG00000112769	0.2	LAMA4	laminin subunit alpha 4	n/a	-0.64269	1.5739	6.8554e-06	0.00335793	0.0524105	0.142398	0.223244	0.2625
ENSG00000172037	0.2	LAMB2	laminin subunit beta 2	n/a	-0.419505	0.998185	7.26004e-06	0.0214561	0.144847	0.24594	0.286124	0.319743
ENSG00000135862	0.2	LAMC1	laminin subunit gamma 1	n/a	-0.559951	1.233	1.53879e-07	0.00485022	0.0582099	0.160179	0.233998	0.268162
ENSG00000149357	0.2	LAMTOR1	late endosomal/lysosomal adaptor, MAPK and MTOR activator 1	n/a	0.402923	0.744987	1.85334e-06	0.0167649	0.164403	0.241197	0.303251	0.336684
ENSG00000188186	0.2	LAMTOR4	late endosomal/lysosomal adaptor, MAPK and MTOR activator 4	n/a	0.498366	0.89754	9.73472e-06	0.00781929	0.141883	0.220694	0.280636	0.316183
ENSG00000134248	0.2	LAMTOR5	late endosomal/lysosomal adaptor, MAPK and MTOR activator 5	n/a	0.516717	0.702462	3.21393e-11	3.54838e-05	0.0801574	0.157929	0.212879	0.264008
ENSG00000002549	0.2	LAP3	leucine aminopeptidase 3	n/a	0.45893	0.800023	9.49116e-09	0.000413951	0.0951273	0.180094	0.228051	0.281905
ENSG00000133424	0.2	LARGE1	LARGE xylosyl- and glucuronyltransferase 1	n/a	0.456003	0.887138	3.05137e-05	0.00996435	0.143482	0.222016	0.280775	0.317396
ENSG00000150457	0.2	LATS2	large tumor suppressor kinase 2	n/a	-0.476786	0.981275	3.55676e-07	0.0138967	0.107713	0.226296	0.270127	0.30319
ENSG00000204381	0.2	LAYN	layilin [Source:HGNC Symbol;Acc:HGNC:29471]	n/a	-0.586631	0.944526	6.38752e-07	0.0130174	0.10339	0.22223	0.269997	0.299277
ENSG00000129988	0.2	LBP	lipopolysaccharide binding protein	n/a	-0.952786	3.41873	0.0116306	0.028416	0.0927658	0.171906	0.23842	0.279396
ENSG00000273148	0.2	LCDR	lysosome cell death regulator [Source:HGNC Symbol;Acc:HGNC:44308]	n/a	-0.572006	1.24209	8.04918e-05	0.0118974	0.0785646	0.192417	0.262194	0.292216
ENSG00000168806	0.2	LCMT2	leucine carboxyl methyltransferase 2	n/a	0.574383	0.632922	7.11719e-14	9.43474e-07	0.0562147	0.139083	0.204349	0.232984
ENSG00000136167	0.2	LCP1	lymphocyte cytosolic protein 1	n/a	0.604728	1.33642	3.75908e-06	0.000537995	0.0575723	0.146285	0.208268	0.241993
ENSG00000043462	0.2	LCP2	lymphocyte cytosolic protein 2	n/a	0.572815	1.15744	6.38166e-07	0.000457319	0.0740842	0.155267	0.214195	0.257401
ENSG00000198728	0.2	LDB1	LIM domain binding 1	n/a	0.39724	0.602798	8.68674e-11	0.000745107	0.121342	0.20508	0.262274	0.302103
ENSG00000236090	0.2	LDHAP3	lactate dehydrogenase A pseudogene 3 [Source:HGNC Symbol;Acc:HGNC:6538]	n/a	0.709519	2.07126	0.00950167	0.0246235	0.108344	0.201131	0.245685	0.294618
ENSG00000235847	0.2	LDHAP7	lactate dehydrogenase A pseudogene 7 [Source:HGNC Symbol;Acc:HGNC:23144]	n/a	0.764753	2.08073	0.0138156	0.0329858	0.117712	0.202618	0.259234	0.302166
ENSG00000157978	0.2	LDLRAP1	low density lipoprotein receptor adaptor protein 1	n/a	0.3246	0.617741	2.45986e-06	0.0414147	0.19346	0.272968	0.319781	0.351032
ENSG00000197980	0.2	LEKR1	leucine, glutamate and lysine rich 1	n/a	0.414031	1.181	0.000518436	0.023902	0.153352	0.237111	0.290303	0.328998
ENSG00000275183	0.2	LENG9	leukocyte receptor cluster member 9 [Source:HGNC Symbol;Acc:HGNC:16306]	n/a	0.658277	1.20078	4.33667e-06	0.000759502	0.0715104	0.154777	0.213636	0.254015
ENSG00000213625	0.2	LEPROT	leptin receptor overlapping transcript [Source:HGNC Symbol;Acc:HGNC:29477]	n/a	-0.398262	0.669801	2.23704e-10	0.0131745	0.117227	0.229505	0.272034	0.30638
ENSG00000131981	0.2	LGALS3	galectin 3	n/a	-0.532473	1.20691	1.05141e-06	0.00576143	0.0619296	0.165019	0.237484	0.270518
ENSG00000108679	0.2	LGALS3BP	galectin 3 binding protein	n/a	0.666061	1.3115	1.60026e-05	0.00133327	0.0768945	0.158121	0.217622	0.258657
ENSG00000121454	0.2	LHX4	LIM homeobox 4	n/a	0.545699	1.40823	5.68956e-05	0.00185041	0.0704003	0.152999	0.212378	0.247391
ENSG00000187624	0.2	LIAT1	ligand of ATE1	n/a	0.526498	1.15167	2.2579e-05	0.00431654	0.115953	0.202825	0.249445	0.297803
ENSG00000239998	0.2	LILRA2	leukocyte immunoglobulin like receptor A2 [Source:HGNC Symbol;Acc:HGNC:6603]	n/a	0.610977	1.51078	0.00144877	0.0179995	0.144136	0.223467	0.275166	0.31185
ENSG00000131042	0.2	LILRB2	leukocyte immunoglobulin like receptor B2	n/a	0.548384	1.73931	0.0029374	0.024561	0.15123	0.232391	0.284666	0.325087
ENSG00000267796	0.2	LIN37	lin-37 DREAM MuvB core complex component [Source:HGNC Symbol;Acc:HGNC:33234]	n/a	0.377366	0.73058	6.43802e-07	0.00836406	0.149291	0.22857	0.28852	0.319306
ENSG00000111052	0.2	LIN7A	lin-7 homolog A, crumbs cell polarity complex component	n/a	-0.889341	2.25482	0.00130728	0.0119612	0.0755483	0.172773	0.243269	0.2789
ENSG00000104863	0.2	LIN7B	lin-7 homolog B, crumbs cell polarity complex component	n/a	0.374552	1.11778	0.00119556	0.0410483	0.185222	0.264586	0.311803	0.347439
ENSG00000231721	0.2	LINC-PINT	long intergenic non-protein coding RNA, p53 induced transcript [Source:HGNC Symbol;Acc:HGNC:26885]	n/a	-0.570272	0.963898	2.38151e-07	0.01003	0.0883774	0.205863	0.262041	0.291572
ENSG00000236871	0.2	LINC00106	long intergenic non-protein coding RNA 106 [Source:HGNC Symbol;Acc:HGNC:31843]	n/a	-0.766929	1.83672	0.0014703	0.0203011	0.0994241	0.204905	0.264346	0.293316
ENSG00000225880	0.2	LINC00115	long intergenic non-protein coding RNA 115 [Source:HGNC Symbol;Acc:HGNC:26211]	n/a	0.501794	1.26025	0.000234437	0.0103643	0.127942	0.203709	0.262435	0.302795
ENSG00000223768	0.2	LINC00205	long intergenic non-protein coding RNA 205 [Source:HGNC Symbol;Acc:HGNC:16420]	n/a	0.420172	0.820069	5.17775e-08	0.00081386	0.0973136	0.18456	0.232128	0.282377
ENSG00000229214	0.2	LINC00242	long intergenic non-protein coding RNA 242 [Source:HGNC Symbol;Acc:HGNC:21249]	n/a	-0.415664	1.17179	0.000242296	0.0270069	0.144552	0.243466	0.287755	0.324917
ENSG00000188185	0.2	LINC00265	long intergenic non-protein coding RNA 265	n/a	0.504467	0.82555	6.95137e-09	0.0001718	0.0869872	0.16915	0.218931	0.27309
ENSG00000226496	0.2	LINC00323	long intergenic non-protein coding RNA 323 [Source:HGNC Symbol;Acc:HGNC:19720]	n/a	-0.528686	1.87323	0.0129992	0.0484827	0.178517	0.27524	0.320584	0.347738
ENSG00000260388	0.2	LINC00562	long intergenic non-protein coding RNA 562 [Source:HGNC Symbol;Acc:HGNC:43706]	n/a	-0.618595	1.36007	0.000143061	0.00416028	0.0564122	0.159622	0.219477	0.270213
ENSG00000260941	0.2	LINC00622	long intergenic non-protein coding RNA 622 [Source:HGNC Symbol;Acc:HGNC:44251]	n/a	-0.544813	1.48001	0.00056524	0.0208541	0.11369	0.227142	0.276392	0.316094
ENSG00000237945	0.2	LINC00649	long intergenic non-protein coding RNA 649 [Source:HGNC Symbol;Acc:HGNC:44305]	n/a	-0.766554	1.76455	0.0036712	0.0438389	0.164654	0.258708	0.300134	0.332357
ENSG00000261824	0.2	LINC00662	long intergenic non-protein coding RNA 662 [Source:HGNC Symbol;Acc:HGNC:27122]	n/a	0.433525	0.646374	1.06402e-07	0.00242069	0.127704	0.208831	0.257321	0.304248
ENSG00000266904	0.2	LINC00663	long intergenic non-protein coding RNA 663 [Source:HGNC Symbol;Acc:HGNC:28609]	n/a	-0.550832	0.771344	2.69507e-11	0.00292994	0.0501242	0.151524	0.231749	0.26156
ENSG00000233117	0.2	LINC00702	long intergenic non-protein coding RNA 702 [Source:HGNC Symbol;Acc:HGNC:44676]	n/a	-0.753337	1.93697	5.35431e-05	0.00326877	0.0501153	0.136384	0.218671	0.25899
ENSG00000231177	0.2	LINC00852	long intergenic non-protein coding RNA 852 [Source:HGNC Symbol;Acc:HGNC:29904]	n/a	-0.582989	0.964045	8.17097e-07	0.00720898	0.0951101	0.19732	0.260059	0.291058
ENSG00000242759	0.2	LINC00882	long intergenic non-protein coding RNA 882 [Source:HGNC Symbol;Acc:HGNC:48568]	n/a	-0.514581	1.26228	0.000100001	0.0202145	0.130299	0.230917	0.28148	0.313506
ENSG00000231711	0.2	LINC00899	long intergenic non-protein coding RNA 899 [Source:HGNC Symbol;Acc:HGNC:48583]	n/a	-0.690992	1.07013	4.56143e-08	0.00340282	0.0527944	0.147566	0.227307	0.263813
ENSG00000242258	0.2	LINC00996	long intergenic non-protein coding RNA 996 [Source:HGNC Symbol;Acc:HGNC:27800]	n/a	-0.79707	2.20315	0.000716917	0.00922811	0.056737	0.132709	0.204677	0.253645
ENSG00000281706	0.2	LINC01012	long intergenic non-protein coding RNA 1012 [Source:HGNC Symbol;Acc:HGNC:48986]	n/a	0.794805	2.29142	0.00391962	0.0108918	0.0572861	0.121456	0.186632	0.228584
ENSG00000272523	0.2	LINC01023	long intergenic non-protein coding RNA 1023 [Source:HGNC Symbol;Acc:HGNC:49004]	n/a	-0.565019	1.40547	0.000317768	0.0189138	0.121683	0.228107	0.278983	0.308574
ENSG00000175772	0.2	LINC01106	long intergenic non-protein coding RNA 1106	n/a	-0.527738	1.31439	0.000841265	0.0220522	0.115007	0.224864	0.278849	0.312912
ENSG00000205054	0.2	LINC01121	long intergenic non-protein coding RNA 1121 [Source:HGNC Symbol;Acc:HGNC:49266]	n/a	0.906462	1.85909	0.00708612	0.0185203	0.0810005	0.172098	0.220979	0.251435
ENSG00000233723	0.2	LINC01122	long intergenic non-protein coding RNA 1122 [Source:HGNC Symbol;Acc:HGNC:49267]	n/a	-1.27112	2.87992	0.0230249	0.0499783	0.114791	0.199103	0.250602	0.292884
ENSG00000279873	0.2	LINC01126	long intergenic non-protein coding RNA 1126 [Source:HGNC Symbol;Acc:HGNC:49275]	n/a	-0.582534	1.43435	0.000631318	0.0251161	0.101333	0.213447	0.27087	0.298385
ENSG00000233806	0.2	LINC01237	long intergenic non-protein coding RNA 1237 [Source:HGNC Symbol;Acc:HGNC:49793]	n/a	0.472634	1.84887	0.0027999	0.018409	0.128642	0.205388	0.255124	0.305456
ENSG00000236204	0.2	LINC01376	long intergenic non-protein coding RNA 1376 [Source:HGNC Symbol;Acc:HGNC:50637]	n/a	-0.447236	1.13144	0.000512057	0.0492701	0.192097	0.275293	0.31639	0.343592
ENSG00000225762	0.2	LINC01389	long intergenic non-protein coding RNA 1389 [Source:HGNC Symbol;Acc:HGNC:50661]	n/a	0.67417	1.69824	0.000379769	0.00315691	0.0555409	0.147633	0.203719	0.24054
ENSG00000213888	0.2	LINC01521	long intergenic non-protein coding RNA 1521 [Source:HGNC Symbol;Acc:HGNC:26029]	n/a	0.386315	1.08228	0.00082775	0.0355846	0.187468	0.266598	0.315692	0.343185
ENSG00000183250	0.2	LINC01547	long intergenic non-protein coding RNA 1547	n/a	0.5393	0.859772	1.94496e-10	3.27276e-05	0.0567471	0.140368	0.203144	0.241761
ENSG00000233521	0.2	LINC01638	long intergenic non-protein coding RNA 1638 [Source:HGNC Symbol;Acc:HGNC:52425]	n/a	0.685533	2.581	0.00877063	0.0200888	0.0911449	0.174268	0.235573	0.273576
ENSG00000237989	0.2	LINC01679	long intergenic non-protein coding RNA 1679 [Source:HGNC Symbol;Acc:HGNC:52469]	n/a	-0.58093	1.52803	0.0015263	0.0329653	0.160037	0.261427	0.297061	0.334358
ENSG00000233008	0.2	LINC01725	long intergenic non-protein coding RNA 1725 [Source:HGNC Symbol;Acc:HGNC:52513]	n/a	0.45862	1.58004	0.00242343	0.016125	0.1098	0.189679	0.243417	0.285946
ENSG00000226029	0.2	LINC01772	long intergenic non-protein coding RNA 1772 [Source:HGNC Symbol;Acc:HGNC:52562]	n/a	-0.475646	0.942671	6.67165e-05	0.0367072	0.171366	0.261407	0.298128	0.333625
ENSG00000267767	0.2	LINC01801	long intergenic non-protein coding RNA 1801 [Source:HGNC Symbol;Acc:HGNC:52592]	n/a	-0.584292	1.54381	4.26325e-05	0.00437219	0.0546939	0.146982	0.227434	0.268025
ENSG00000235576	0.2	LINC01871	long intergenic non-protein coding RNA 1871 [Source:HGNC Symbol;Acc:HGNC:52690]	n/a	-0.72174	2.17592	0.0049899	0.0260161	0.098595	0.196645	0.256626	0.286372
ENSG00000220804	0.2	LINC01881	long intergenic non-protein coding RNA 1881 [Source:HGNC Symbol;Acc:HGNC:52700]	n/a	0.231135	1.10215	0.0024416	0.0405891	0.18597	0.259846	0.315382	0.348559
ENSG00000266258	0.2	LINC01909	long intergenic non-protein coding RNA 1909 [Source:HGNC Symbol;Acc:HGNC:52728]	n/a	0.647555	1.40848	0.00261215	0.0122031	0.110737	0.204544	0.254058	0.290535
ENSG00000235997	0.2	LINC01936	long intergenic non-protein coding RNA 1936 [Source:HGNC Symbol;Acc:HGNC:52759]	n/a	-0.626542	1.23284	3.14968e-06	0.00600037	0.0583592	0.160392	0.239864	0.275287
ENSG00000260804	0.2	LINC01963	long intergenic non-protein coding RNA 1963 [Source:HGNC Symbol;Acc:HGNC:25283]	n/a	-0.482733	0.958722	9.67824e-09	0.00439309	0.0544876	0.152454	0.227513	0.266693
ENSG00000273356	0.2	LINC02019	long intergenic non-protein coding RNA 2019 [Source:HGNC Symbol;Acc:HGNC:52854]	n/a	-0.52356	1.00498	1.03329e-06	0.00830732	0.0811181	0.200934	0.254883	0.282547
ENSG00000230102	0.2	LINC02028	long intergenic non-protein coding RNA 2028 [Source:HGNC Symbol;Acc:HGNC:27718]	n/a	0.668865	1.87597	0.0110943	0.0356306	0.149802	0.223765	0.266944	0.306565
ENSG00000273033	0.2	LINC02035	long intergenic non-protein coding RNA 2035 [Source:HGNC Symbol;Acc:HGNC:52875]	n/a	-0.347029	0.702369	1.37198e-06	0.0384482	0.19977	0.270482	0.315884	0.355687
ENSG00000223387	0.2	LINC02068	long intergenic non-protein coding RNA 2068 [Source:HGNC Symbol;Acc:HGNC:52914]	n/a	0.783224	2.23587	0.0133854	0.0230626	0.0854902	0.173015	0.221496	0.268659
ENSG00000248677	0.2	LINC02102	long intergenic non-protein coding RNA 2102 [Source:HGNC Symbol;Acc:HGNC:52957]	n/a	-0.642899	1.85872	0.0045898	0.0269725	0.120534	0.21904	0.271073	0.295543
ENSG00000262155	0.2	LINC02175	long intergenic non-protein coding RNA 2175 [Source:HGNC Symbol;Acc:HGNC:27550]	n/a	-0.666919	1.64101	0.00320471	0.0355402	0.166257	0.266066	0.305436	0.329542
ENSG00000250742	0.2	LINC02381	long intergenic non-protein coding RNA 2381 [Source:HGNC Symbol;Acc:HGNC:53304]	n/a	-0.400714	1.05481	3.71808e-05	0.0181623	0.118642	0.23263	0.275093	0.309751
ENSG00000251301	0.2	LINC02384	long intergenic non-protein coding RNA 2384 [Source:HGNC Symbol;Acc:HGNC:53308]	n/a	-0.881678	1.8937	0.000813222	0.00834227	0.0511126	0.133611	0.212164	0.250573
ENSG00000271538	0.2	LINC02427	long intergenic non-protein coding RNA 2427 [Source:HGNC Symbol;Acc:HGNC:53358]	n/a	-0.853758	2.28892	0.00255529	0.00859456	0.0649462	0.120244	0.195169	0.247699
ENSG00000259459	0.2	LINC02568	long intergenic non-protein coding RNA 2568 [Source:HGNC Symbol;Acc:HGNC:51430]	n/a	1.45033	3.54446	0.0229402	0.0335964	0.0871812	0.170134	0.228282	0.271266
ENSG00000254417	0.2	LINC02584	long intergenic non-protein coding RNA 2584 [Source:HGNC Symbol;Acc:HGNC:33275]	n/a	-1.10768	2.74894	0.0193175	0.0436867	0.103312	0.175234	0.221972	0.259374
ENSG00000228350	0.2	LINC02585	long intergenic non-protein coding RNA 2585 [Source:HGNC Symbol;Acc:HGNC:50302]	n/a	0.605275	1.84814	0.01181	0.0265776	0.118588	0.199625	0.25909	0.291407
ENSG00000233593	0.2	LINC02609	long intergenic non-protein coding RNA 2609 [Source:HGNC Symbol;Acc:HGNC:27140]	n/a	-0.569444	1.3197	0.000331575	0.0294308	0.153556	0.248447	0.291324	0.325087
ENSG00000186235	0.2	LINC02610	long intergenic non-protein coding RNA 2610	n/a	-0.694225	1.99599	0.00433087	0.0174577	0.0933097	0.175379	0.252688	0.284271
ENSG00000251432	0.2	LINC02615	long intergenic non-protein coding RNA 2615 [Source:HGNC Symbol;Acc:HGNC:53402]	n/a	-0.651201	1.31155	1.5246e-05	0.0094868	0.0725464	0.18846	0.254081	0.280837
ENSG00000212743	0.2	LINC02656	long intergenic non-protein coding RNA 2656 [Source:HGNC Symbol;Acc:HGNC:54142]	n/a	-0.583615	1.53875	0.000903471	0.0198015	0.0962452	0.193885	0.268034	0.298849
ENSG00000245522	0.2	LINC02709	long intergenic non-protein coding RNA 2709 [Source:HGNC Symbol;Acc:HGNC:54226]	n/a	0.632459	1.32501	0.0010718	0.00310574	0.0517504	0.167949	0.217239	0.266569
ENSG00000232527	0.2	LINC02802	long intergenic non-protein coding RNA 2802 [Source:HGNC Symbol;Acc:HGNC:54326]	n/a	-0.651044	1.52383	7.52341e-05	0.00322765	0.0612645	0.159916	0.222002	0.258123
ENSG00000260193	0.2	LINC02846	long intergenic non-protein coding RNA 2846 [Source:HGNC Symbol;Acc:HGNC:54381]	n/a	0.697062	1.8611	0.00792939	0.0182649	0.107773	0.191829	0.249075	0.282864
ENSG00000273257	0.2	LINC02928	long intergenic non-protein coding RNA 2928 [Source:HGNC Symbol;Acc:HGNC:55799]	n/a	0.535528	1.58897	0.00207079	0.010393	0.112368	0.188686	0.23938	0.269844
ENSG00000267575	0.2	LINC02987	long intergenic non-protein coding RNA 2987 [Source:HGNC Symbol;Acc:HGNC:56093]	n/a	0.478712	0.687831	3.38194e-10	0.000103649	0.0889622	0.160201	0.216196	0.271498
ENSG00000271119	0.2	LINC03067	long intergenic non-protein coding RNA 3067 [Source:HGNC Symbol;Acc:HGNC:56639]	n/a	0.655008	1.3799	0.00144064	0.00732224	0.089134	0.186382	0.234739	0.267486
ENSG00000236120	0.2	LINC03070	long intergenic non-protein coding RNA 3070 [Source:HGNC Symbol;Acc:HGNC:56642]	n/a	-0.693934	2.02225	0.00643041	0.0318632	0.130511	0.222086	0.276791	0.312758
ENSG00000230454	0.2	LINC03143	long intergenic non-protein coding RNA 3143 [Source:HGNC Symbol;Acc:HGNC:58162]	n/a	0.436978	1.52524	0.00506448	0.0299213	0.160403	0.236479	0.289301	0.326378
ENSG00000220008	0.2	LINGO3	leucine rich repeat and Ig domain containing 3 [Source:HGNC Symbol;Acc:HGNC:21206]	n/a	0.75111	1.96153	0.00232874	0.00513895	0.0564372	0.134296	0.18475	0.233589
ENSG00000140471	0.2	LINS1	lines homolog 1	n/a	0.282705	0.583217	1.44056e-06	0.0458187	0.199482	0.276253	0.323821	0.356475
ENSG00000254837	0.2	LIPT2-AS1	LIPT2 antisense RNA 1 [Source:HGNC Symbol;Acc:HGNC:56172]	n/a	0.336237	0.705931	1.25202e-06	0.0142835	0.152848	0.231302	0.295211	0.328975
ENSG00000233621	0.2	LITATS1	lncRNA induced by TGF-beta and antagonizes TGF-beta signaling 1 [Source:HGNC Symbol;Acc:HGNC:49453]	n/a	0.636715	1.02981	2.29657e-08	8.78843e-05	0.0547519	0.142099	0.203471	0.2383
ENSG00000139233	0.2	LLPH	LLP homolog, long-term synaptic facilitation factor	n/a	0.458881	0.654384	1.87649e-11	7.15179e-05	0.088373	0.16931	0.220829	0.276967
ENSG00000114988	0.2	LMAN2L	lectin, mannose binding 2 like	n/a	0.338492	0.636058	4.80767e-07	0.0205962	0.174309	0.253881	0.30976	0.341892
ENSG00000168216	0.2	LMBRD1	LMBR1 domain containing 1	n/a	-0.383433	0.725133	2.34303e-07	0.0266496	0.165423	0.258684	0.298143	0.33382
ENSG00000164187	0.2	LMBRD2	LMBR1 domain containing 2	n/a	0.535164	1.01171	6.96888e-06	0.00300317	0.112692	0.200503	0.248079	0.295698
ENSG00000103227	0.2	LMF1	lipase maturation factor 1	n/a	0.378081	0.803773	2.50549e-06	0.0109794	0.148396	0.226797	0.288536	0.323136
ENSG00000164715	0.2	LMTK2	lemur tyrosine kinase 2	n/a	0.37002	0.647076	2.88735e-09	0.00113196	0.121488	0.206679	0.26121	0.303499
ENSG00000253741	0.2	LNCOC1	lncRNA associated with ovarian cancer 1 [Source:HGNC Symbol;Acc:HGNC:53947]	n/a	0.537967	1.8116	0.0046712	0.0165641	0.119933	0.210842	0.262711	0.314182
ENSG00000206535	0.2	LNP1	leukemia NUP98 fusion partner 1 [Source:HGNC Symbol;Acc:HGNC:28014]	n/a	-0.540731	0.91876	3.14737e-05	0.0266401	0.157468	0.254808	0.294417	0.329917
ENSG00000205791	0.2	LOH12CR2	loss of heterozygosity on chromosome 12, region 2 [Source:HGNC Symbol;Acc:HGNC:26524]	n/a	-0.596003	0.980038	1.62545e-07	0.00625179	0.0697624	0.18017	0.250548	0.275923
ENSG00000102910	0.2	LONP2	lon peptidase 2, peroxisomal	n/a	0.236299	0.744654	0.000186853	0.0496726	0.201343	0.279206	0.326883	0.358749
ENSG00000113083	0.2	LOX	lysyl oxidase	n/a	0.444283	1.75446	0.00495777	0.0357722	0.172365	0.247829	0.302626	0.33579
ENSG00000167210	0.2	LOXHD1	lipoxygenase homology PLAT domains 1	n/a	-0.647649	1.77198	0.00119298	0.020904	0.111375	0.225046	0.273033	0.298167
ENSG00000115318	0.2	LOXL3	lysyl oxidase like 3	n/a	0.576468	1.18358	4.52942e-06	0.0012359	0.0919207	0.170019	0.226338	0.279808
ENSG00000198121	0.2	LPAR1	lysophosphatidic acid receptor 1	n/a	-0.461833	1.12809	5.58029e-07	0.00646991	0.0662022	0.172659	0.24491	0.274532
ENSG00000111684	0.2	LPCAT3	lysophosphatidylcholine acyltransferase 3	n/a	0.443358	0.789676	3.93469e-08	0.00059644	0.0980408	0.18106	0.231182	0.285595
ENSG00000176454	0.2	LPCAT4	lysophosphatidylcholine acyltransferase 4	n/a	-0.51561	0.783642	3.08099e-11	0.00526781	0.0560952	0.157521	0.235987	0.266164
ENSG00000123684	0.2	LPGAT1	lysophosphatidylglycerol acyltransferase 1	n/a	0.523545	0.937028	2.67691e-08	0.0001722	0.0730402	0.153135	0.212389	0.258105
ENSG00000145012	0.2	LPP	LIM domain containing preferred translocation partner in lipoma	n/a	-0.398767	0.781839	9.2182e-07	0.0294523	0.173137	0.263403	0.302897	0.340859
ENSG00000162981	0.2	LRATD1	LRAT domain containing 1	n/a	0.283658	2.00998	0.00238582	0.011414	0.0984538	0.179852	0.237745	0.279339
ENSG00000136141	0.2	LRCH1	leucine rich repeats and calponin homology domain containing 1	n/a	-0.3748	0.600391	1.6342e-10	0.0169388	0.133265	0.23972	0.280399	0.311965
ENSG00000077454	0.2	LRCH4	leucine rich repeats and calponin homology domain containing 4	n/a	0.448407	0.649913	4.62557e-12	3.34989e-05	0.0850916	0.163321	0.217162	0.271776
ENSG00000138095	0.2	LRPPRC	leucine rich pentatricopeptide repeat containing	n/a	0.480295	0.724867	8.51357e-11	2.53738e-05	0.069333	0.147943	0.208537	0.251989
ENSG00000148814	0.2	LRRC27	leucine rich repeat containing 27	n/a	0.368128	0.712211	8.65696e-06	0.0284858	0.182523	0.264517	0.314089	0.345128
ENSG00000160233	0.2	LRRC3	leucine rich repeat containing 3	n/a	-0.345242	1.20164	0.000566266	0.0490193	0.200884	0.27648	0.318993	0.353348
ENSG00000066557	0.2	LRRC40	leucine rich repeat containing 40	n/a	0.300613	0.655894	2.49493e-06	0.0235596	0.1765	0.256268	0.312581	0.344245
ENSG00000132128	0.2	LRRC41	leucine rich repeat containing 41	n/a	0.39514	0.514686	2.69951e-12	0.000447272	0.126068	0.205829	0.265878	0.303134
ENSG00000163428	0.2	LRRC58	leucine rich repeat containing 58	n/a	0.377107	0.694613	1.74394e-09	0.000382802	0.102436	0.190352	0.235687	0.288823
ENSG00000197147	0.2	LRRC8B	leucine rich repeat containing 8 VRAC subunit B	n/a	0.433967	0.876844	5.62519e-08	0.000581975	0.0965597	0.177986	0.229827	0.28395
ENSG00000272931	0.2	LRRC8D-DT	LRRC8D divergent transcript [Source:HGNC Symbol;Acc:HGNC:55186]	n/a	-0.598945	1.98889	0.00294438	0.0221765	0.091075	0.194204	0.254478	0.28548
ENSG00000124831	0.2	LRRFIP1	LRR binding FLII interacting protein 1	n/a	0.546226	0.648433	7.65281e-13	3.06878e-06	0.0567288	0.140267	0.204099	0.238101
ENSG00000093167	0.2	LRRFIP2	LRR binding FLII interacting protein 2	n/a	0.468269	0.628787	3.06301e-10	8.96149e-05	0.0840576	0.163486	0.216528	0.271459
ENSG00000133640	0.2	LRRIQ1	leucine rich repeats and IQ motif containing 1	n/a	-0.464646	2.55917	0.0044694	0.0167389	0.0745395	0.169794	0.242958	0.27556
ENSG00000188906	0.2	LRRK2	leucine rich repeat kinase 2	n/a	-0.646368	1.43272	4.45915e-05	0.0127686	0.0937341	0.208783	0.2656	0.296079
ENSG00000181817	0.2	LSM10	LSM10, U7 small nuclear RNA associated	n/a	0.618362	0.864338	2.42932e-08	0.000238047	0.0853783	0.161702	0.217641	0.269963
ENSG00000155858	0.2	LSM11	LSM11, U7 small nuclear RNA associated	n/a	0.341142	0.651828	5.86651e-08	0.00790885	0.147902	0.224976	0.288314	0.324247
ENSG00000257103	0.2	LSM14A	LSM14A mRNA processing body assembly factor [Source:HGNC Symbol;Acc:HGNC:24489]	n/a	0.399351	0.484082	8.93599e-14	3.17802e-05	0.0912011	0.179641	0.225295	0.28141
ENSG00000128534	0.2	LSM8	LSM8 homolog, U6 small nuclear RNA associated	n/a	0.538489	0.514602	6.04634e-18	4.00087e-08	0.0550531	0.138763	0.202799	0.236809
ENSG00000204482	0.2	LST1	leukocyte specific transcript 1 [Source:HGNC Symbol;Acc:HGNC:14189]	n/a	0.549105	1.27793	0.000400427	0.0168765	0.149151	0.226285	0.281553	0.321488
ENSG00000111321	0.2	LTBR	lymphotoxin beta receptor	n/a	0.507669	0.760961	1.67371e-10	7.30127e-05	0.0830138	0.162394	0.215743	0.270667
ENSG00000062524	0.2	LTK	leukocyte receptor tyrosine kinase	n/a	-0.74399	1.70327	0.000186191	0.00513564	0.0551584	0.138931	0.220614	0.260562
ENSG00000149716	0.2	LTO1	LTO1 maturation factor of ABCE1	n/a	0.220255	0.663791	4.68529e-06	0.00534308	0.132329	0.215691	0.274027	0.311662
ENSG00000160886	0.2	LY6K	lymphocyte antigen 6 family member K	n/a	-0.866997	2.92577	0.00963054	0.0289046	0.103508	0.194416	0.261643	0.29407
ENSG00000150556	0.2	LYPD6B	LY6/PLAUR domain containing 6B	n/a	0.634648	2.56487	0.0117107	0.0258561	0.107567	0.189298	0.241314	0.278756
ENSG00000272142	0.2	LYRM4-AS1	LYRM4 antisense RNA 1 [Source:HGNC Symbol;Acc:HGNC:52055]	n/a	0.470496	1.0867	2.52927e-05	0.00530842	0.124178	0.206312	0.259618	0.305948
ENSG00000153485	0.2	LYSET	lysosomal enzyme trafficking factor	n/a	0.512843	0.693717	1.11938e-12	3.8456e-06	0.0589897	0.140826	0.20659	0.2419
ENSG00000176018	0.2	LYSMD3	LysM domain containing 3	n/a	0.296593	0.751234	1.27538e-05	0.0244829	0.17374	0.250873	0.310559	0.345331
ENSG00000162441	0.2	LZIC	leucine zipper and CTNNBIP1 domain containing	n/a	0.355155	0.582993	1.46842e-09	0.00325744	0.140734	0.216423	0.280066	0.316079
ENSG00000003056	0.2	M6PR	mannose-6-phosphate receptor, cation dependent	n/a	0.444016	0.519225	1.4203e-14	7.21382e-06	0.0837291	0.16442	0.214909	0.271211
ENSG00000183742	0.2	MACC1	MET transcriptional regulator MACC1	n/a	0.660951	1.69941	0.000198343	0.00256965	0.0580422	0.151118	0.208002	0.244049
ENSG00000133315	0.2	MACROD1	mono-ADP ribosylhydrolase 1	n/a	0.539075	1.2267	3.55737e-05	0.00357854	0.105469	0.187861	0.237481	0.290013
ENSG00000002822	0.2	MAD1L1	mitotic arrest deficient 1 like 1	n/a	0.450932	0.983713	1.75548e-05	0.00804576	0.142139	0.219651	0.279309	0.315878
ENSG00000090316	0.2	MAEA	macrophage erythroblast attacher, E3 ubiquitin ligase	n/a	0.320971	0.574833	3.05114e-08	0.017173	0.169366	0.245254	0.305375	0.340041
ENSG00000272610	0.2	MAGI1-IT1	MAGI1 intronic transcript 1 [Source:HGNC Symbol;Acc:HGNC:42436]	n/a	-0.817055	1.87805	0.000950068	0.0137183	0.0584942	0.145829	0.221286	0.257588
ENSG00000187391	0.2	MAGI2	membrane associated guanylate kinase, WW and PDZ domain containing 2	n/a	-0.620272	1.11559	2.30316e-05	0.0134523	0.0993573	0.214869	0.267264	0.297683
ENSG00000162385	0.2	MAGOH	mago homolog, exon junction complex subunit	n/a	0.529336	0.67422	4.89732e-14	9.04994e-07	0.0542658	0.139032	0.201934	0.234374
ENSG00000226754	0.2	MAGOH-DT	MAGOH divergent transcript [Source:HGNC Symbol;Acc:HGNC:49539]	n/a	0.549159	0.984363	1.27061e-06	0.00105165	0.079796	0.162259	0.220763	0.262645
ENSG00000162972	0.2	MAIP1	matrix AAA peptidase interacting protein 1	n/a	0.491772	0.625327	6.99855e-12	3.87464e-05	0.084737	0.162039	0.21613	0.270463
ENSG00000172005	0.2	MAL	mal, T cell differentiation protein	n/a	-0.730813	2.04805	0.000713897	0.0096821	0.0648034	0.159465	0.235003	0.268255
ENSG00000233968	0.2	MALRD1-AS1	MALRD1 antisense RNA 1 [Source:HGNC Symbol;Acc:HGNC:58180]	n/a	0.73884	2.15834	0.0171971	0.0423731	0.139371	0.208825	0.260144	0.303721
ENSG00000156928	0.2	MALSU1	mitochondrial assembly of ribosomal large subunit 1	n/a	0.36765	0.693111	2.16545e-05	0.0449103	0.194469	0.275464	0.326275	0.356533
ENSG00000204706	0.2	MAMDC2-AS1	MAMDC2 antisense RNA 1 [Source:HGNC Symbol;Acc:HGNC:48719]	n/a	-0.758777	1.39206	1.29328e-05	0.00114252	0.0520058	0.142065	0.212634	0.25723
ENSG00000161021	0.2	MAML1	mastermind like transcriptional coactivator 1	n/a	0.382179	0.435712	3.08971e-13	0.00030702	0.126493	0.206105	0.262192	0.302617
ENSG00000112893	0.2	MAN2A1	mannosidase alpha class 2A member 1	n/a	0.510182	0.851305	3.03803e-08	0.000499735	0.0932584	0.176701	0.225541	0.2792
ENSG00000271849	0.2	MAN2A1-DT	MAN2A1 divergent transcript [Source:HGNC Symbol;Acc:HGNC:54821]	n/a	-0.431453	1.48564	0.0042237	0.0444328	0.151452	0.263152	0.303649	0.327726
ENSG00000013288	0.2	MAN2B2	mannosidase alpha class 2B member 2	n/a	0.391185	0.835872	5.10943e-05	0.0348282	0.186661	0.263782	0.316824	0.349139
ENSG00000261366	0.2	MANEA-DT	MANEA divergent transcript [Source:HGNC Symbol;Acc:HGNC:43732]	n/a	-0.624905	1.44994	0.000163833	0.00378737	0.0623938	0.144568	0.224519	0.259378
ENSG00000111261	0.2	MANSC1	MANSC domain containing 1	n/a	0.485568	1.02199	7.25631e-05	0.00778861	0.130838	0.213907	0.264772	0.309445
ENSG00000130479	0.2	MAP1S	microtubule associated protein 1S	n/a	0.573062	0.948075	1.47002e-08	0.000158302	0.0753812	0.153508	0.212512	0.257859
ENSG00000126934	0.2	MAP2K2	mitogen-activated protein kinase kinase 2	n/a	0.467618	0.891578	5.76054e-06	0.00743255	0.141746	0.21967	0.279871	0.316719
ENSG00000130758	0.2	MAP3K10	mitogen-activated protein kinase kinase kinase 10	n/a	0.45244	1.01717	8.56043e-06	0.0042161	0.118744	0.202686	0.253014	0.300209
ENSG00000169967	0.2	MAP3K2	mitogen-activated protein kinase kinase kinase 2	n/a	0.415023	0.662276	4.16865e-10	0.000556163	0.110942	0.200447	0.246941	0.296567
ENSG00000198909	0.2	MAP3K3	mitogen-activated protein kinase kinase kinase 3	n/a	-0.393981	0.664358	1.19539e-09	0.0198239	0.146901	0.244938	0.285077	0.318111
ENSG00000142733	0.2	MAP3K6	mitogen-activated protein kinase kinase kinase 6	n/a	-0.381537	0.953641	2.35907e-05	0.0356609	0.183105	0.267492	0.307441	0.344041
ENSG00000104814	0.2	MAP4K1	mitogen-activated protein kinase kinase kinase kinase 1	n/a	0.572973	1.27932	4.62074e-06	0.000519664	0.0519299	0.149452	0.207671	0.240601
ENSG00000168067	0.2	MAP4K2	mitogen-activated protein kinase kinase kinase kinase 2	n/a	0.451162	0.63714	1.5595e-09	0.0011988	0.125033	0.206915	0.26229	0.304455
ENSG00000011566	0.2	MAP4K3	mitogen-activated protein kinase kinase kinase kinase 3	n/a	0.27317	0.699221	1.63844e-05	0.0390652	0.1901	0.271209	0.320365	0.352385
ENSG00000272189	0.2	MAP7-AS1	MAP7 antisense RNA 1 [Source:HGNC Symbol;Acc:HGNC:56045]	n/a	0.44869	1.96134	0.00165136	0.00853708	0.0835877	0.172793	0.224391	0.262054
ENSG00000185386	0.2	MAPK11	mitogen-activated protein kinase 11	n/a	-0.492685	1.2174	1.92081e-05	0.0139215	0.107875	0.223822	0.271181	0.302881
ENSG00000114738	0.2	MAPKAPK3	MAPK activated protein kinase 3	n/a	0.523527	0.671704	1.68191e-11	2.03947e-05	0.0763575	0.151462	0.209578	0.258064
ENSG00000089022	0.2	MAPKAPK5	MAPK activated protein kinase 5	n/a	0.387326	0.504539	9.69956e-14	7.11664e-05	0.108966	0.194918	0.24167	0.294709
ENSG00000137802	0.2	MAPKBP1	mitogen-activated protein kinase binding protein 1	n/a	-0.551437	0.626603	0	0.00450164	0.0515446	0.151685	0.227472	0.261935
ENSG00000198060	0.2	MARCHF5	membrane associated ring-CH-type finger 5	n/a	0.289974	0.545157	1.98678e-07	0.033191	0.18827	0.266542	0.315423	0.348315
ENSG00000145495	0.2	MARCHF6	membrane associated ring-CH-type finger 6	n/a	0.349371	0.712445	8.38426e-07	0.0120704	0.157396	0.234397	0.298235	0.332325
ENSG00000125952	0.2	MAX	MYC associated factor X	n/a	0.385373	0.513815	1.81259e-12	0.000519235	0.124826	0.207011	0.263633	0.303822
ENSG00000166987	0.2	MBD6	methyl-CpG binding domain protein 6	n/a	0.461785	0.586146	4.69894e-10	0.000867262	0.120332	0.205933	0.261551	0.301396
ENSG00000151332	0.2	MBIP	MAP3K12 binding inhibitory protein 1	n/a	-0.287216	0.638385	8.27985e-06	0.043112	0.20793	0.276113	0.321139	0.360242
ENSG00000214309	0.2	MBLAC1	metallo-beta-lactamase domain containing 1 [Source:HGNC Symbol;Acc:HGNC:22180]	n/a	0.580195	1.11437	2.83792e-06	0.00140054	0.0845478	0.173003	0.223448	0.271069
ENSG00000152601	0.2	MBNL1	muscleblind like splicing regulator 1	n/a	-0.444719	0.812901	3.70764e-09	0.00996874	0.0887409	0.211029	0.262598	0.293594
ENSG00000171444	0.2	MCC	MCC regulator of WNT signaling pathway	n/a	-0.557981	1.04745	3.1436e-07	0.00599964	0.062697	0.168435	0.240341	0.271504
ENSG00000078070	0.2	MCCC1	methylcrotonyl-CoA carboxylase subunit 1	n/a	-0.408714	1.05852	0.000179542	0.0381592	0.182368	0.268362	0.309009	0.344681
ENSG00000053524	0.2	MCF2L2	MCF.2 cell line derived transforming sequence-like 2	n/a	-0.812899	1.6683	0.000189099	0.00425882	0.052966	0.129213	0.219452	0.262203
ENSG00000228925	0.2	MCFD2-AS1	MCFD2 antisense RNA 1 [Source:HGNC Symbol;Acc:HGNC:58223]	n/a	-0.517464	1.2751	0.000330476	0.0233022	0.128562	0.241071	0.277257	0.306034
ENSG00000160294	0.2	MCM3AP	minichromosome maintenance complex component 3 associated protein	n/a	0.249494	0.543894	1.00691e-06	0.0473034	0.201426	0.279751	0.325368	0.355662
ENSG00000111877	0.2	MCM9	minichromosome maintenance 9 homologous recombination repair factor	n/a	0.372804	0.678628	3.58067e-09	0.00150336	0.126492	0.208726	0.265139	0.303521
ENSG00000197771	0.2	MCMBP	minichromosome maintenance complex binding protein	n/a	0.451608	0.576366	6.19074e-14	1.40298e-05	0.0853671	0.166907	0.216974	0.272985
ENSG00000187778	0.2	MCRS1	microspherule protein 1	n/a	0.488528	0.581156	5.09436e-14	1.38124e-05	0.0849928	0.163666	0.215775	0.270675
ENSG00000050393	0.2	MCUR1	mitochondrial calcium uniporter regulator 1	n/a	0.442985	0.766797	1.18648e-08	0.0005374	0.100431	0.187684	0.234729	0.286993
ENSG00000137337	0.2	MDC1	mediator of DNA damage checkpoint 1	n/a	0.377924	0.569774	3.03108e-11	0.000132646	0.0967747	0.186959	0.230026	0.285864
ENSG00000135272	0.2	MDFIC	MyoD family inhibitor domain containing	n/a	-0.522933	1.24473	3.20416e-07	0.00391387	0.0550104	0.155452	0.229981	0.266454
ENSG00000138400	0.2	MDH1B	malate dehydrogenase 1B	n/a	0.484586	1.54941	0.00178657	0.0204084	0.141538	0.223075	0.276786	0.318667
ENSG00000198625	0.2	MDM4	MDM4 regulator of p53	n/a	0.316886	0.696431	8.37005e-07	0.0136526	0.1605	0.238398	0.301748	0.33652
ENSG00000112159	0.2	MDN1	midasin AAA ATPase 1	n/a	-0.439672	0.790277	8.00657e-07	0.0286986	0.168945	0.262316	0.301495	0.339442
ENSG00000065833	0.2	ME1	malic enzyme 1	n/a	-0.876888	2.62526	0.000497982	0.00532876	0.0505446	0.124282	0.20388	0.254368
ENSG00000082212	0.2	ME2	malic enzyme 2	n/a	0.542224	0.858367	7.26064e-09	0.000127784	0.0778619	0.157517	0.213467	0.264915
ENSG00000140950	0.2	MEAK7	MTOR associated protein, eak-7 homolog	n/a	0.197698	0.817052	5.20574e-05	0.0130712	0.151978	0.227968	0.287964	0.324204
ENSG00000125686	0.2	MED1	mediator complex subunit 1	n/a	0.352795	0.834822	2.5423e-06	0.00161607	0.0989482	0.180601	0.233014	0.284181
ENSG00000108510	0.2	MED13	mediator complex subunit 13	n/a	0.438706	0.8434	3.59129e-09	0.000110468	0.0767538	0.154607	0.212422	0.260497
ENSG00000130772	0.2	MED18	mediator complex subunit 18	n/a	0.4924	0.615981	2.10427e-14	3.77808e-06	0.0732149	0.152028	0.208037	0.258061
ENSG00000152944	0.2	MED21	mediator complex subunit 21	n/a	0.400291	0.617194	4.55662e-10	0.000861724	0.123083	0.206328	0.257906	0.301588
ENSG00000008838	0.2	MED24	mediator complex subunit 24	n/a	0.364933	0.746096	9.24322e-07	0.00116419	0.0981109	0.180741	0.230741	0.284405
ENSG00000105085	0.2	MED26	mediator complex subunit 26	n/a	0.50107	0.602646	1.32703e-15	3.2003e-07	0.0565162	0.136348	0.201987	0.229493
ENSG00000160563	0.2	MED27	mediator complex subunit 27	n/a	0.425258	0.639679	1.93201e-10	0.000589879	0.116619	0.204795	0.251289	0.29987
ENSG00000133997	0.2	MED6	mediator complex subunit 6	n/a	0.373175	0.481628	1.47092e-13	0.000265175	0.118556	0.202604	0.258402	0.298277
ENSG00000116604	0.2	MEF2D	myocyte enhancer factor 2D	n/a	0.310862	0.612028	1.40136e-05	0.0415368	0.19555	0.27519	0.321337	0.353159
ENSG00000105429	0.2	MEGF8	multiple EGF like domains 8	n/a	-0.370684	0.947691	6.35682e-05	0.0445692	0.200822	0.276941	0.318582	0.35646
ENSG00000179277	0.2	MEIS3P1	Meis homeobox 3 pseudogene 1	n/a	-0.452818	0.979314	1.3947e-05	0.0160239	0.121243	0.233756	0.276065	0.307977
ENSG00000162959	0.2	MEMO1	mediator of cell motility 1	n/a	0.48803	0.687164	1.43459e-11	1.69941e-05	0.0749993	0.147261	0.206525	0.253527
ENSG00000146834	0.2	MEPCE	methylphosphate capping enzyme	n/a	0.362568	0.630201	1.13251e-06	0.0298096	0.182896	0.264001	0.31419	0.3479
ENSG00000188095	0.2	MESP2	mesoderm posterior bHLH transcription factor 2	n/a	0.852786	1.76863	0.000522892	0.00432982	0.0653195	0.1521	0.206843	0.251479
ENSG00000169519	0.2	METTL15	methyltransferase 15, mitochondrial 12S rRNA N4-cytidine	n/a	0.511164	0.688967	1.51626e-09	0.000208786	0.093147	0.178336	0.225284	0.280434
ENSG00000174912	0.2	METTL15P1	methyltransferase like 15 pseudogene 1	n/a	0.385187	1.08186	0.000696819	0.0257217	0.169254	0.249025	0.306606	0.330078
ENSG00000181038	0.2	METTL23	methyltransferase 23, arginine	n/a	0.463276	0.695628	2.12235e-10	0.000135158	0.0903932	0.172006	0.223902	0.27789
ENSG00000053328	0.2	METTL24	methyltransferase like 24	n/a	-0.636179	1.47686	5.65626e-05	0.0107626	0.0684599	0.163522	0.238778	0.278098
ENSG00000143303	0.2	METTL25B	methyltransferase like 25B	n/a	0.510544	0.753905	7.52175e-12	7.91295e-06	0.0582986	0.14204	0.204829	0.24013
ENSG00000101574	0.2	METTL4	methyltransferase 4, N6-adenosine	n/a	0.275083	0.676845	8.35479e-06	0.0403546	0.193871	0.268132	0.319743	0.352636
ENSG00000123600	0.2	METTL8	methyltransferase 8, tRNA N3-cytidine	n/a	0.42433	0.624232	1.13037e-11	0.000217336	0.104427	0.191633	0.237933	0.289722
ENSG00000197006	0.2	METTL9	methyltransferase 9, His-X-His N1(pi)-histidine	n/a	0.426732	0.663311	1.03626e-09	0.00100462	0.122279	0.205567	0.25976	0.302342
ENSG00000140259	0.2	MFAP1	microfibril associated protein 1	n/a	0.37509	0.574148	5.55068e-09	0.00558316	0.147704	0.225633	0.289571	0.326639
ENSG00000037749	0.2	MFAP3	microfibril associated protein 3	n/a	0.396566	0.943975	9.56196e-05	0.0171875	0.158464	0.233948	0.294632	0.329094
ENSG00000197614	0.2	MFAP5	microfibril associated protein 5	n/a	-0.903051	2.51694	0.000771102	0.00742596	0.0593885	0.141365	0.223092	0.263377
ENSG00000147324	0.2	MFHAS1	multifunctional ROCO family signaling regulator 1	n/a	0.42355	0.859255	1.05992e-05	0.0143676	0.15894	0.23573	0.297156	0.331884
ENSG00000171109	0.2	MFN1	mitofusin 1	n/a	0.402513	0.667929	2.75933e-10	0.000173811	0.0924469	0.177749	0.225386	0.281987
ENSG00000118855	0.2	MFSD1	major facilitator superfamily domain containing 1	n/a	0.335431	0.619464	1.98278e-07	0.0163788	0.168213	0.245286	0.305642	0.34032
ENSG00000092931	0.2	MFSD11	major facilitator superfamily domain containing 11	n/a	0.486056	0.713326	2.89409e-11	3.74784e-05	0.0803514	0.159482	0.213138	0.265682
ENSG00000138111	0.2	MFSD13A	major facilitator superfamily domain containing 13A	n/a	0.472528	1.02855	1.35527e-07	0.000188941	0.0604818	0.148462	0.20586	0.243533
ENSG00000151690	0.2	MFSD6	major facilitator superfamily domain containing 6	n/a	0.383802	0.862583	0.000180661	0.0254208	0.171599	0.246896	0.304882	0.338922
ENSG00000168282	0.2	MGAT2	alpha-1,6-mannosyl-glycoprotein 2-beta-N-acetylglucosaminyltransferase	n/a	0.543144	1.42701	0.000378848	0.00799813	0.120947	0.203654	0.249711	0.295164
ENSG00000152127	0.2	MGAT5	alpha-1,6-mannosylglycoprotein 6-beta-N-acetylglucosaminyltransferase	n/a	0.276652	0.586649	3.4233e-06	0.0382415	0.19315	0.27126	0.319661	0.353225
ENSG00000167889	0.2	MGAT5B	alpha-1,6-mannosylglycoprotein 6-beta-N-acetylglucosaminyltransferase B	n/a	0.490704	2.15218	0.00134387	0.00621534	0.0628928	0.150995	0.211526	0.248545
ENSG00000125871	0.2	MGME1	mitochondrial genome maintenance exonuclease 1	n/a	0.456284	0.743025	4.57656e-10	0.000245372	0.0953254	0.182249	0.228671	0.28083
ENSG00000008394	0.2	MGST1	microsomal glutathione S-transferase 1	n/a	-0.392464	2.0049	0.0060394	0.0423144	0.158848	0.256627	0.297967	0.330114
ENSG00000101752	0.2	MIB1	MIB E3 ubiquitin protein ligase 1	n/a	0.331298	0.675537	9.62465e-08	0.00335462	0.133941	0.213381	0.272309	0.310181
ENSG00000135596	0.2	MICAL1	microtubule associated monooxygenase, calponin and LIM domain containing 1	n/a	0.40946	0.861645	1.72082e-05	0.0167298	0.160074	0.235375	0.29759	0.332598
ENSG00000273340	0.2	MICE	MHC class I polypeptide-related sequence E (pseudogene) [Source:HGNC Symbol;Acc:HGNC:7094]	n/a	-0.650982	1.5782	0.000408013	0.0128498	0.0910754	0.195194	0.255177	0.285088
ENSG00000173436	0.2	MICOS10	mitochondrial contact site and cristae organizing system subunit 10	n/a	0.405562	0.747741	6.77587e-07	0.00842351	0.151826	0.225105	0.28925	0.324558
ENSG00000107745	0.2	MICU1	mitochondrial calcium uptake 1	n/a	0.440915	0.61857	9.98944e-10	0.00129878	0.127376	0.208668	0.264854	0.306033
ENSG00000165487	0.2	MICU2	mitochondrial calcium uptake 2	n/a	0.350671	0.627195	1.00117e-06	0.0175205	0.166653	0.243048	0.304357	0.339767
ENSG00000238123	0.2	MID1IP1-AS1	MID1IP1 antisense RNA 1 [Source:HGNC Symbol;Acc:HGNC:40932]	n/a	0.657663	2.14352	0.0209093	0.0391277	0.137803	0.227046	0.277839	0.322997
ENSG00000167470	0.2	MIDN	midnolin	n/a	0.654689	1.0406	1.22677e-08	7.22809e-05	0.0528779	0.140891	0.20428	0.235197
ENSG00000155545	0.2	MIER3	MIER family member 3	n/a	0.40236	0.731751	6.72274e-08	0.00200191	0.124599	0.208964	0.262398	0.304866
ENSG00000125457	0.2	MIF4GD	MIF4G domain containing	n/a	0.5196	0.788967	5.47394e-09	0.000213807	0.0886161	0.165589	0.220526	0.273675
ENSG00000263843	0.2	MIF4GD-DT	MIF4GD divergent transcript [Source:HGNC Symbol;Acc:HGNC:55335]	n/a	0.406329	1.08476	5.07429e-05	0.00612237	0.126054	0.203049	0.253727	0.299611
ENSG00000116691	0.2	MIIP	migration and invasion inhibitory protein	n/a	0.419861	0.900764	1.13298e-05	0.00786227	0.143864	0.221981	0.283254	0.31509
ENSG00000271605	0.2	MILR1	mast cell immunoglobulin like receptor 1 [Source:HGNC Symbol;Acc:HGNC:27570]	n/a	0.489753	1.29412	0.000574944	0.0197064	0.155465	0.23259	0.288123	0.327997
ENSG00000106125	0.2	MINDY4	MINDY lysine 48 deubiquitinase 4	n/a	-0.362501	1.18866	0.000799319	0.0429421	0.191634	0.270639	0.316283	0.350101
ENSG00000164654	0.2	MIOS	meiosis regulator for oocyte development	n/a	0.469945	0.562605	1.15725e-11	8.73695e-05	0.0925706	0.181508	0.226581	0.282522
ENSG00000199094	0.2	MIR30C2	microRNA 30c-2	n/a	-0.617577	2.65864	0.00983288	0.0207921	0.0775402	0.151495	0.222553	0.267044
ENSG00000260778	0.2	MIR3677HG	MIR3677 and MIR940 host gene [Source:HGNC Symbol;Acc:HGNC:55382]	n/a	0.447131	1.12721	0.00046954	0.0210627	0.163938	0.237706	0.296772	0.327102
ENSG00000265806	0.2	MIR4292	microRNA 4292 [Source:HGNC Symbol;Acc:HGNC:38348]	n/a	0.581953	1.54742	0.00554454	0.029036	0.118472	0.194935	0.244179	0.289588
ENSG00000247516	0.2	MIR4458HG	MIR4458 host gene [Source:HGNC Symbol;Acc:HGNC:49008]	n/a	-0.463094	1.27844	1.07849e-05	0.00581839	0.0618904	0.162898	0.234404	0.268853
ENSG00000207741	0.2	MIR590	microRNA 590 [Source:HGNC Symbol;Acc:HGNC:32846]	n/a	-0.724712	1.89582	0.00843588	0.0230866	0.0893472	0.170911	0.231445	0.278543
ENSG00000125462	0.2	MIR9-1HG	MIR9-1 host gene	n/a	-1.27187	2.62417	0.00252529	0.0110689	0.0640858	0.142535	0.206768	0.253901
ENSG00000255571	0.2	MIR9-3HG	MIR9-3 host gene [Source:HGNC Symbol;Acc:HGNC:27388]	n/a	0.256667	2.02025	0.0120073	0.040851	0.164483	0.245608	0.299872	0.333155
ENSG00000247595	0.2	MISFA	mitochondrial sheath formation associated [Source:HGNC Symbol;Acc:HGNC:44122]	n/a	0.376552	0.973206	0.000783096	0.0468262	0.178091	0.268717	0.317196	0.342076
ENSG00000011143	0.2	MKS1	MKS transition zone complex subunit 1	n/a	0.467828	0.66488	4.1593e-10	0.000156064	0.0901612	0.172857	0.222866	0.278041
ENSG00000110917	0.2	MLEC	malectin	n/a	0.394675	0.707512	8.07918e-09	0.00146365	0.123473	0.207879	0.262386	0.303326
ENSG00000130382	0.2	MLLT1	MLLT1 super elongation complex subunit	n/a	0.411006	0.62413	1.2761e-08	0.00352964	0.141599	0.216664	0.278855	0.315288
ENSG00000151611	0.2	MMAA	metabolism of cobalamin associated A	n/a	0.283724	0.545295	3.1731e-07	0.0390568	0.201224	0.275197	0.322838	0.352167
ENSG00000132763	0.2	MMACHC	metabolism of cobalamin associated C	n/a	0.362059	0.733212	5.92771e-06	0.0183637	0.165067	0.242479	0.304371	0.339473
ENSG00000168288	0.2	MMADHC	metabolism of cobalamin associated D	n/a	0.344067	0.571104	1.1109e-07	0.0123953	0.160686	0.236356	0.300844	0.334978
ENSG00000231969	0.2	MMADHC-DT	MMADHC divergent transcript [Source:HGNC Symbol;Acc:HGNC:41087]	n/a	-0.4851	1.38418	0.00371379	0.0306369	0.14704	0.239979	0.276739	0.308824
ENSG00000123342	0.2	MMP19	matrix metallopeptidase 19	n/a	-0.590143	1.645	0.000639498	0.0207379	0.117498	0.228209	0.276839	0.309043
ENSG00000146263	0.2	MMS22L	MMS22 like, DNA repair protein	n/a	0.416678	0.948899	7.02887e-07	0.00148172	0.100997	0.188407	0.238852	0.290983
ENSG00000020426	0.2	MNAT1	MNAT1 component of CDK activating kinase	n/a	0.310418	0.713804	9.91206e-06	0.0283153	0.178202	0.255561	0.313725	0.347263
ENSG00000114978	0.2	MOB1A	MOB kinase activator 1A	n/a	0.492293	0.511125	3.58674e-18	3.89366e-08	0.0503909	0.137031	0.201739	0.230341
ENSG00000075643	0.2	MOCOS	molybdenum cofactor sulfurase	n/a	0.494475	1.17088	4.66777e-06	0.000749595	0.073656	0.156118	0.214479	0.25851
ENSG00000235989	0.2	MORC2-AS1	MORC2 antisense RNA 1 [Source:HGNC Symbol;Acc:HGNC:26662]	n/a	0.465714	1.41138	0.00305379	0.0205259	0.121426	0.197076	0.258028	0.292525
ENSG00000116151	0.2	MORN1	MORN repeat containing 1	n/a	0.568893	1.0457	2.74875e-07	0.000484731	0.0808975	0.161285	0.218418	0.266962
ENSG00000168303	0.2	MPLKIP	M-phase specific PLK1 interacting protein	n/a	0.537029	0.567802	2.1823e-16	3.92819e-07	0.0650158	0.145344	0.20556	0.249357
ENSG00000161647	0.2	MPP3	MAGUK p55 scaffold protein 3	n/a	0.526894	1.00554	1.65131e-06	0.00117344	0.0943674	0.171333	0.224783	0.276567
ENSG00000115204	0.2	MPV17	mitochondrial inner membrane protein MPV17	n/a	0.528323	0.628151	2.37389e-15	6.44034e-07	0.058096	0.140292	0.204318	0.238852
ENSG00000160588	0.2	MPZL3	myelin protein zero like 3	n/a	0.268518	1.31288	0.0024568	0.0394292	0.183839	0.257481	0.313346	0.346895
ENSG00000178988	0.2	MRFAP1L1	Morf4 family associated protein 1 like 1	n/a	0.447545	0.621985	1.86585e-11	0.000109333	0.0959495	0.184404	0.230055	0.284897
ENSG00000184350	0.2	MRGPRE	MAS related GPR family member E	n/a	-0.789275	2.52483	0.0054964	0.0178992	0.0552509	0.13557	0.210359	0.259715
ENSG00000278619	0.2	MRM1	mitochondrial rRNA methyltransferase 1 [Source:HGNC Symbol;Acc:HGNC:26202]	n/a	0.50616	1.10447	1.6557e-06	0.000908047	0.0871279	0.164883	0.223226	0.275734
ENSG00000134042	0.2	MRO	maestro	n/a	-0.39272	1.52489	0.00188371	0.0430694	0.189811	0.265016	0.304545	0.336616
ENSG00000227502	0.2	MROCKI	MARCKS cis regulating lncRNA promoter of cytokines and inflammation [Source:HGNC Symbol;Acc:HGNC:50323]	n/a	0.643985	1.56226	0.000353619	0.00460381	0.0733082	0.158289	0.220908	0.268089
ENSG00000174547	0.2	MRPL11	mitochondrial ribosomal protein L11	n/a	0.440274	0.803135	9.33612e-07	0.00411208	0.133662	0.214304	0.271194	0.310639
ENSG00000242485	0.2	MRPL20	mitochondrial ribosomal protein L20 [Source:HGNC Symbol;Acc:HGNC:14478]	n/a	0.487271	0.752495	8.77223e-09	0.000514895	0.0990983	0.1873	0.23366	0.287227
ENSG00000082515	0.2	MRPL22	mitochondrial ribosomal protein L22	n/a	0.563868	0.675864	1.80187e-14	8.02163e-07	0.0520709	0.138719	0.204815	0.234203
ENSG00000185414	0.2	MRPL30	mitochondrial ribosomal protein L30	n/a	0.354503	0.600832	8.42947e-08	0.00900871	0.153633	0.228068	0.293759	0.329186
ENSG00000106591	0.2	MRPL32	mitochondrial ribosomal protein L32	n/a	0.450513	0.587165	9.63831e-13	7.15334e-05	0.0948603	0.185531	0.227725	0.284266
ENSG00000130312	0.2	MRPL34	mitochondrial ribosomal protein L34	n/a	0.424686	0.981276	0.000174944	0.027501	0.177125	0.252415	0.311127	0.343812
ENSG00000154719	0.2	MRPL39	mitochondrial ribosomal protein L39	n/a	0.380932	0.683001	1.81847e-06	0.0178718	0.166833	0.242222	0.305155	0.339112
ENSG00000105364	0.2	MRPL4	mitochondrial ribosomal protein L4	n/a	0.577713	0.891469	3.63756e-09	5.32443e-05	0.0567963	0.142706	0.204844	0.236965
ENSG00000185608	0.2	MRPL40	mitochondrial ribosomal protein L40	n/a	0.343702	0.832607	9.42123e-05	0.0466101	0.197367	0.275433	0.324877	0.356844
ENSG00000182154	0.2	MRPL41	mitochondrial ribosomal protein L41	n/a	0.66821	1.28422	2.21524e-06	0.000557029	0.0646575	0.150189	0.211124	0.246633
ENSG00000135900	0.2	MRPL44	mitochondrial ribosomal protein L44	n/a	0.537549	0.588951	1.65667e-14	3.55131e-06	0.0732076	0.148841	0.207662	0.256772
ENSG00000173141	0.2	MRPL57	mitochondrial ribosomal protein L57	n/a	0.453192	0.760544	1.89683e-09	0.000246402	0.0919607	0.175319	0.225958	0.280308
ENSG00000181991	0.2	MRPS11	mitochondrial ribosomal protein S11	n/a	0.534594	0.73393	1.2038e-10	8.12751e-05	0.0836081	0.167042	0.215662	0.270991
ENSG00000120333	0.2	MRPS14	mitochondrial ribosomal protein S14	n/a	0.337026	0.613472	4.2765e-09	0.00375935	0.142503	0.217646	0.283335	0.316049
ENSG00000116898	0.2	MRPS15	mitochondrial ribosomal protein S15	n/a	0.595576	0.921979	3.59117e-07	0.00120355	0.0999396	0.185803	0.235189	0.287544
ENSG00000239789	0.2	MRPS17	mitochondrial ribosomal protein S17 [Source:HGNC Symbol;Acc:HGNC:14047]	n/a	0.429052	0.673308	7.33434e-09	0.000524701	0.103278	0.190872	0.240085	0.291654
ENSG00000096080	0.2	MRPS18A	mitochondrial ribosomal protein S18A	n/a	0.48251	0.751793	8.02748e-09	0.000598759	0.100419	0.189424	0.2342	0.288359
ENSG00000204568	0.2	MRPS18B	mitochondrial ribosomal protein S18B [Source:HGNC Symbol;Acc:HGNC:14516]	n/a	0.38101	0.670475	1.27631e-06	0.0111513	0.156241	0.232397	0.295014	0.328108
ENSG00000122140	0.2	MRPS2	mitochondrial ribosomal protein S2	n/a	0.36431	0.713957	1.23807e-05	0.0278534	0.178897	0.253617	0.311584	0.34462
ENSG00000266472	0.2	MRPS21	mitochondrial ribosomal protein S21 [Source:HGNC Symbol;Acc:HGNC:14046]	n/a	0.539069	0.882436	7.12399e-10	3.55533e-05	0.0599661	0.143017	0.206478	0.242119
ENSG00000175110	0.2	MRPS22	mitochondrial ribosomal protein S22	n/a	0.36859	0.583515	2.93973e-08	0.00899876	0.156886	0.233232	0.29803	0.333416
ENSG00000147586	0.2	MRPS28	mitochondrial ribosomal protein S28	n/a	0.49232	0.855746	2.0614e-08	0.000156802	0.0737886	0.154549	0.211321	0.25575
ENSG00000251141	0.2	MRPS30-DT	MRPS30 divergent transcript [Source:HGNC Symbol;Acc:HGNC:53420]	n/a	0.258641	2.90289	0.0146406	0.0311245	0.118434	0.195765	0.251218	0.288181
ENSG00000243406	0.2	MRPS31P5	mitochondrial ribosomal protein S31 pseudogene 5 [Source:HGNC Symbol;Acc:HGNC:39253]	n/a	-0.529973	1.25206	0.00140472	0.0329419	0.17908	0.261865	0.296138	0.333043
ENSG00000090263	0.2	MRPS33	mitochondrial ribosomal protein S33	n/a	0.492053	0.762421	1.87183e-08	0.000557018	0.0991751	0.183711	0.234017	0.285559
ENSG00000124532	0.2	MRS2	magnesium transporter MRS2	n/a	0.582261	0.740643	3.22342e-12	5.20372e-06	0.0547807	0.141206	0.204078	0.237391
ENSG00000053372	0.2	MRTO4	MRT4 homolog, ribosome maturation factor	n/a	0.559145	0.667276	3.71043e-14	9.13528e-07	0.0513355	0.13805	0.203184	0.232446
ENSG00000110079	0.2	MS4A4A	membrane spanning 4-domains A4A	n/a	-0.608894	1.85707	0.00179812	0.0295724	0.136641	0.242212	0.286599	0.318893
ENSG00000166927	0.2	MS4A7	membrane spanning 4-domains A7	n/a	0.542134	1.82277	0.000654459	0.00669215	0.0976738	0.175974	0.232833	0.277845
ENSG00000188981	0.2	MSANTD1	Myb/SANT DNA binding domain containing 1	n/a	0.475038	1.38749	0.00699812	0.0397583	0.175246	0.241229	0.290076	0.323845
ENSG00000120458	0.2	MSANTD2	Myb/SANT DNA binding domain containing 2	n/a	-0.416819	0.569529	4.07917e-12	0.0132231	0.125295	0.238094	0.274484	0.30752
ENSG00000188895	0.2	MSL1	MSL complex subunit 1	n/a	0.407434	0.630346	1.97993e-09	7.86548e-05	0.0765704	0.154986	0.212494	0.261066
ENSG00000125459	0.2	MSTO1	misato mitochondrial distribution and morphology regulator 1	n/a	0.508691	0.80192	4.6547e-08	0.00080054	0.101563	0.187967	0.236993	0.288439
ENSG00000198727	0.2	MT-CYB	mitochondrially encoded cytochrome b	n/a	-0.439363	1.40834	0.000275123	0.0195852	0.119015	0.230435	0.277579	0.30936
ENSG00000198888	0.2	MT-ND1	mitochondrially encoded NADH:ubiquinone oxidoreductase core subunit 1	n/a	-0.579198	1.42389	9.34942e-06	0.00501198	0.0588743	0.157713	0.231943	0.26898
ENSG00000198763	0.2	MT-ND2	mitochondrially encoded NADH:ubiquinone oxidoreductase core subunit 2	n/a	-0.444685	1.49596	0.000480666	0.0222392	0.126207	0.235797	0.280897	0.313088
ENSG00000198840	0.2	MT-ND3	mitochondrially encoded NADH:ubiquinone oxidoreductase core subunit 3	n/a	-0.533546	1.48751	0.000123578	0.0120374	0.0836495	0.19108	0.254927	0.285424
ENSG00000198786	0.2	MT-ND5	mitochondrially encoded NADH:ubiquinone oxidoreductase core subunit 5	n/a	-0.472855	1.45759	0.000535265	0.0254769	0.138958	0.243753	0.286126	0.31952
ENSG00000205361	0.2	MT1DP	metallothionein 1D, pseudogene [Source:HGNC Symbol;Acc:HGNC:7396]	n/a	-0.683773	2.46213	0.00316775	0.0119736	0.0729205	0.134491	0.219803	0.254094
ENSG00000117791	0.2	MTARC2	mitochondrial amidoxime reducing component 2	n/a	-0.326814	1.26024	0.000368162	0.0291849	0.156155	0.253971	0.295619	0.328913
ENSG00000256282	0.2	MTCH1P2	MTCH1 pseudogene 2 [Source:HGNC Symbol;Acc:HGNC:55887]	n/a	0.396818	1.52128	0.004842	0.0353252	0.137082	0.220004	0.272818	0.312651
ENSG00000127989	0.2	MTERF1	mitochondrial transcription termination factor 1	n/a	0.389085	0.573866	1.09097e-11	0.000523808	0.12508	0.207118	0.258576	0.30475
ENSG00000143033	0.2	MTF2	metal response element binding transcription factor 2	n/a	0.327923	0.571968	1.62138e-08	0.00969278	0.157146	0.234124	0.300705	0.333164
ENSG00000148824	0.2	MTG1	mitochondrial ribosome associated GTPase 1	n/a	0.411156	0.702381	4.4395e-09	0.000579062	0.114011	0.196861	0.247924	0.297826
ENSG00000231831	0.2	MTHFD1P1	methylenetetrahydrofolate dehydrogenase (NADP+ dependent) 1 pseudogene 1 [Source:HGNC Symbol;Acc:HGNC:7433]	n/a	0.576985	1.83904	0.00773465	0.0283766	0.134512	0.201041	0.246524	0.286399
ENSG00000136371	0.2	MTHFS	methenyltetrahydrofolate synthetase	n/a	0.503462	0.987157	7.57355e-06	0.00493991	0.13199	0.21338	0.268512	0.30487
ENSG00000163719	0.2	MTMR14	myotubularin related protein 14	n/a	0.380478	0.538407	5.35168e-11	0.00300948	0.141959	0.217073	0.283797	0.317906
ENSG00000100330	0.2	MTMR3	myotubularin related protein 3	n/a	-0.46356	0.660006	5.01091e-10	0.011795	0.106077	0.225743	0.269737	0.304802
ENSG00000102043	0.2	MTMR8	myotubularin related protein 8	n/a	-0.579762	1.31279	3.9446e-06	0.00294023	0.0520791	0.150536	0.227392	0.270407
ENSG00000141219	0.2	MTNAP1	mitochondrial nucleoid associated protein 1	n/a	0.332959	0.666834	3.64259e-06	0.0249323	0.176704	0.255834	0.311257	0.345629
ENSG00000225972	0.2	MTND1P23	MT-ND1 pseudogene 23 [Source:HGNC Symbol;Acc:HGNC:42092]	n/a	-0.900814	2.23518	0.0101069	0.0300148	0.0954551	0.183759	0.255456	0.292414
ENSG00000105887	0.2	MTPN	myotrophin	n/a	0.452137	0.671086	7.11872e-10	0.000415541	0.104188	0.194315	0.237671	0.292193
ENSG00000124275	0.2	MTRR	5-methyltetrahydrofolate-homocysteine methyltransferase reductase	n/a	0.349279	0.738146	3.47386e-07	0.00340061	0.130951	0.212956	0.268383	0.308654
ENSG00000138823	0.2	MTTP	microsomal triglyceride transfer protein	n/a	-0.694636	2.53548	0.00621418	0.0247615	0.0866817	0.181599	0.247011	0.284863
ENSG00000129422	0.2	MTUS1	microtubule associated scaffold protein 1	n/a	-0.356713	0.808566	5.58566e-06	0.0314802	0.176015	0.264352	0.304581	0.340945
ENSG00000181143	0.2	MUC16	mucin 16, cell surface associated	n/a	-1.46662	3.97235	0.0139825	0.0271504	0.0831531	0.162269	0.236019	0.27505
ENSG00000205592	0.2	MUC19	mucin 19, oligomeric (gene/pseudogene) [Source:HGNC Symbol;Acc:HGNC:14362]	n/a	0.882735	4.22831	0.0241928	0.0374459	0.0855917	0.146247	0.209243	0.241759
ENSG00000172732	0.2	MUS81	MUS81 structure-specific endonuclease subunit	n/a	0.343953	0.630121	6.78133e-07	0.0210402	0.174328	0.253392	0.307834	0.342574
ENSG00000141971	0.2	MVB12A	multivesicular body subunit 12A	n/a	0.574987	0.83115	1.20208e-10	2.43786e-05	0.0638901	0.146469	0.207961	0.247508
ENSG00000167508	0.2	MVD	mevalonate diphosphate decarboxylase	n/a	0.442054	1.40428	0.00180104	0.0295632	0.166172	0.242848	0.300858	0.33386
ENSG00000110921	0.2	MVK	mevalonate kinase	n/a	0.4171	0.943271	0.000162796	0.0253424	0.171087	0.243788	0.304273	0.340826
ENSG00000183486	0.2	MX2	MX dynamin like GTPase 2	n/a	0.593162	1.40787	1.07345e-05	0.00119179	0.0763937	0.15796	0.216582	0.256141
ENSG00000059728	0.2	MXD1	MAX dimerization protein 1	n/a	0.313458	0.872439	2.98305e-06	0.00395126	0.125857	0.209738	0.262816	0.306371
ENSG00000228323	0.2	MYADM-AS1	MYADM antisense RNA 1 [Source:HGNC Symbol;Acc:HGNC:40384]	n/a	-0.669172	1.87849	0.0023725	0.0171659	0.0818879	0.178683	0.243197	0.284938
ENSG00000257605	0.2	MYG1-AS1	MYG1 antisense RNA 1 [Source:HGNC Symbol;Acc:HGNC:54810]	n/a	0.599157	1.23729	0.000190676	0.00512613	0.102656	0.19339	0.24062	0.29167
ENSG00000133026	0.2	MYH10	myosin heavy chain 10	n/a	-0.324601	0.887895	5.192e-06	0.0255507	0.156436	0.251379	0.29375	0.327036
ENSG00000118680	0.2	MYL12B	myosin light chain 12B	n/a	0.537653	0.67039	2.42408e-12	1.06502e-05	0.0720462	0.148953	0.208635	0.255649
ENSG00000128641	0.2	MYO1B	myosin IB	n/a	0.3454	0.912995	5.00105e-05	0.018458	0.161253	0.237562	0.298445	0.332689
ENSG00000157483	0.2	MYO1E	myosin IE	n/a	0.358681	0.748335	2.99906e-06	0.0133273	0.158299	0.232767	0.297841	0.333376
ENSG00000142347	0.2	MYO1F	myosin IF	n/a	0.442904	1.15563	0.000560883	0.0306779	0.175028	0.249214	0.306783	0.337784
ENSG00000095777	0.2	MYO3A	myosin IIIA	n/a	-0.572853	2.42035	0.0107216	0.0391422	0.132074	0.229268	0.284133	0.314204
ENSG00000137474	0.2	MYO7A	myosin VIIA	n/a	-0.732878	1.51499	1.70121e-05	0.00620633	0.0649344	0.165788	0.239788	0.273321
ENSG00000066933	0.2	MYO9A	myosin IXA	n/a	-0.422797	0.761449	2.64953e-06	0.03699	0.189252	0.270114	0.311496	0.350416
ENSG00000099331	0.2	MYO9B	myosin IXB	n/a	0.533331	0.638934	2.46493e-14	1.30455e-06	0.0597492	0.141147	0.205014	0.240359
ENSG00000229647	0.2	MYOSLID	myocardin-induced smooth muscle lncRNA, inducer of differentiation [Source:HGNC Symbol;Acc:HGNC:51821]	n/a	-0.638934	1.45121	0.000223414	0.00922272	0.0963985	0.192847	0.258249	0.28809
ENSG00000120729	0.2	MYOT	myotilin	n/a	-0.479947	1.72761	0.00113053	0.0110467	0.0572128	0.136481	0.217504	0.25851
ENSG00000170476	0.2	MZB1	marginal zone B and B1 cell specific protein	n/a	0.647152	2.54352	0.00176331	0.00645027	0.0507171	0.145573	0.197757	0.240151
ENSG00000244754	0.2	N4BP2L2	NEDD4 binding protein 2 like 2 [Source:HGNC Symbol;Acc:HGNC:26916]	n/a	-0.384959	0.622416	6.04186e-08	0.0250184	0.16246	0.257462	0.297768	0.3335
ENSG00000281026	0.2	N4BP2L2-IT2	N4BPL2 intronic transcript 2 [Source:HGNC Symbol;Acc:HGNC:25038]	n/a	-0.549762	1.03946	3.4023e-05	0.022827	0.136898	0.23967	0.285758	0.317763
ENSG00000069712	0.2	NA	NA	n/a	-0.454227	0.999615	1.50698e-05	0.0299022	0.167327	0.25614	0.298434	0.332169
ENSG00000150076	0.2	NA	NA	n/a	0.396164	1.25926	0.00108536	0.0230963	0.154775	0.23842	0.296744	0.334027
ENSG00000176659	0.2	NA	NA	n/a	-0.530583	1.58035	0.00157707	0.0349467	0.136645	0.238716	0.288344	0.325585
ENSG00000182109	0.2	NA	NA	n/a	0.350818	1.05144	0.000559084	0.0455484	0.190306	0.264721	0.315056	0.351974
ENSG00000207834	0.2	NA	NA	n/a	-1.34382	4.97047	0.0136943	0.0240632	0.0540274	0.0958447	0.160808	0.207639
ENSG00000214733	0.2	NA	NA	n/a	0.537157	2.49716	0.00415103	0.0106089	0.0554519	0.14867	0.203832	0.245123
ENSG00000214783	0.2	NA	NA	n/a	-0.557397	0.901428	9.16208e-08	0.0107217	0.0831275	0.203992	0.261845	0.294171
ENSG00000215067	0.2	NA	NA	n/a	-0.38031	0.668806	3.8342e-08	0.0251237	0.172962	0.259963	0.301508	0.334836
ENSG00000215271	0.2	NA	NA	n/a	0.509758	0.674171	3.53292e-11	4.74947e-05	0.0829498	0.160966	0.215814	0.270264
ENSG00000215447	0.2	NA	NA	n/a	0.276883	1.0969	0.000943627	0.0408783	0.19132	0.27122	0.320244	0.350176
ENSG00000223821	0.2	NA	NA	n/a	-0.551766	1.55811	0.000867477	0.017456	0.092856	0.197792	0.244852	0.297182
ENSG00000224481	0.2	NA	NA	n/a	-0.699744	2.46687	0.00847477	0.0243836	0.0810164	0.168745	0.244249	0.283287
ENSG00000225302	0.2	NA	NA	n/a	0.347045	1.18866	0.00031429	0.0152847	0.146318	0.22582	0.279758	0.317701
ENSG00000225892	0.2	NA	NA	n/a	-0.397579	0.939718	1.88664e-05	0.0171504	0.138529	0.236023	0.277929	0.314407
ENSG00000225986	0.2	NA	NA	n/a	0.784595	2.23696	0.0021345	0.00983355	0.0809029	0.153218	0.217088	0.247926
ENSG00000226747	0.2	NA	NA	n/a	-0.731955	2.71154	0.00487845	0.0106228	0.0516704	0.120498	0.205217	0.261744
ENSG00000228393	0.2	NA	NA	n/a	0.414533	1.07065	0.000156761	0.0178106	0.15709	0.231487	0.292283	0.33023
ENSG00000228434	0.2	NA	NA	n/a	0.399432	1.31278	0.00735776	0.043096	0.166811	0.256332	0.300567	0.333331
ENSG00000228614	0.2	NA	NA	n/a	0.463747	1.94476	0.00744389	0.0231259	0.114687	0.183349	0.249914	0.287894
ENSG00000228906	0.2	NA	NA	n/a	-0.525711	1.15368	0.000694331	0.0375069	0.151357	0.251284	0.300249	0.331437
ENSG00000232386	0.2	NA	NA	n/a	-0.709785	1.69045	0.000991375	0.0178114	0.111274	0.209608	0.265756	0.299085
ENSG00000233799	0.2	NA	NA	n/a	0.494494	1.51895	0.00291594	0.0133551	0.0943352	0.167538	0.227984	0.275387
ENSG00000234290	0.2	NA	NA	n/a	-0.414493	1.18593	0.000871531	0.0483749	0.198895	0.272275	0.315704	0.356703
ENSG00000235795	0.2	NA	NA	n/a	0.722831	1.73022	0.00498786	0.0152278	0.0896965	0.174616	0.214614	0.248605
ENSG00000237513	0.2	NA	NA	n/a	-0.945363	2.36676	0.00159153	0.00536157	0.050417	0.103079	0.16475	0.229726
ENSG00000237815	0.2	NA	NA	n/a	-0.606127	1.52213	0.000598034	0.0117278	0.0757682	0.160355	0.227016	0.267655
ENSG00000239467	0.2	NA	NA	n/a	0.772928	1.24843	6.1806e-05	0.00226268	0.0839782	0.163866	0.220464	0.263646
ENSG00000240875	0.2	NA	NA	n/a	-0.493681	1.37842	0.000186363	0.0191689	0.123513	0.22954	0.277667	0.310031
ENSG00000242349	0.2	NA	NA	n/a	-0.566804	1.73462	0.00907464	0.0428167	0.130955	0.227905	0.279637	0.312122
ENSG00000250588	0.2	NA	NA	n/a	-0.678355	1.20743	4.51255e-07	0.00418672	0.0520108	0.149268	0.225723	0.266671
ENSG00000254281	0.2	NA	NA	n/a	-0.506255	1.62806	0.00291039	0.0329754	0.140202	0.241091	0.284804	0.324897
ENSG00000254615	0.2	NA	NA	n/a	-0.736238	1.3627	0.00302827	0.0405477	0.180801	0.265043	0.309486	0.350511
ENSG00000256694	0.2	NA	NA	n/a	0.803184	2.0666	0.000570108	0.0047271	0.0725265	0.150637	0.212129	0.248974
ENSG00000260095	0.2	NA	NA	n/a	0.529997	1.34562	0.000904376	0.00891235	0.116141	0.198812	0.257043	0.296506
ENSG00000260521	0.2	NA	NA	n/a	-0.707356	1.76377	0.000180351	0.00707616	0.0592677	0.148513	0.211075	0.254027
ENSG00000260766	0.2	NA	NA	n/a	0.5108	0.720302	2.00743e-10	5.30726e-05	0.079468	0.156702	0.211886	0.261424
ENSG00000260872	0.2	NA	NA	n/a	0.426945	1.36459	0.000517838	0.0117084	0.125923	0.208327	0.26117	0.3063
ENSG00000261438	0.2	NA	NA	n/a	-0.398329	1.03522	8.28675e-05	0.0239135	0.164197	0.256145	0.310869	0.345844
ENSG00000261643	0.2	NA	NA	n/a	-0.578358	1.14966	4.19421e-06	0.00934024	0.0762055	0.184069	0.248008	0.277142
ENSG00000261662	0.2	NA	NA	n/a	-0.588485	0.86463	5.97994e-07	0.0109573	0.0913302	0.200927	0.259807	0.284495
ENSG00000263013	0.2	NA	NA	n/a	0.463199	1.18781	0.000249068	0.0126845	0.13441	0.214072	0.265117	0.310962
ENSG00000263214	0.2	NA	NA	n/a	0.47304	1.06675	0.000185573	0.0112045	0.144727	0.223273	0.283066	0.325273
ENSG00000264920	0.2	NA	NA	n/a	-0.54458	1.04252	2.19665e-07	0.00540168	0.0658762	0.173705	0.23843	0.270535
ENSG00000267045	0.2	NA	NA	n/a	0.586546	1.64741	0.000463449	0.00397906	0.0737553	0.162445	0.217984	0.255078
ENSG00000267701	0.2	NA	NA	n/a	0.7694	1.83022	0.00628479	0.0252899	0.121739	0.194621	0.2565	0.294269
ENSG00000267776	0.2	NA	NA	n/a	-0.58327	1.67997	0.000934704	0.00720735	0.0561939	0.123568	0.207851	0.257148
ENSG00000268225	0.2	NA	NA	n/a	0.640242	1.09206	7.45727e-06	0.00111007	0.0792693	0.167045	0.224215	0.267789
ENSG00000268439	0.2	NA	NA	n/a	0.49851	1.35672	0.000275776	0.00814864	0.119265	0.206406	0.267409	0.301113
ENSG00000269131	0.2	NA	NA	n/a	0.529126	0.853095	5.44451e-09	0.000176495	0.0840273	0.162391	0.213843	0.265205
ENSG00000270157	0.2	NA	NA	n/a	0.370158	1.10121	0.000179088	0.0181735	0.152637	0.234108	0.288269	0.327808
ENSG00000270195	0.2	NA	NA	n/a	0.42218	1.57855	0.0123216	0.0466964	0.168663	0.250325	0.310996	0.343895
ENSG00000270246	0.2	NA	NA	n/a	-0.941915	2.53395	0.0151757	0.0375197	0.0926221	0.174901	0.26063	0.29766
ENSG00000270580	0.2	NA	NA	n/a	-0.532691	0.931867	5.94446e-08	0.00976922	0.0804927	0.192352	0.25608	0.283133
ENSG00000271430	0.2	NA	NA	n/a	-0.495179	0.992869	2.78859e-05	0.0289638	0.174708	0.265454	0.308561	0.344402
ENSG00000271721	0.2	NA	NA	n/a	0.493857	0.984054	7.9824e-07	0.00078465	0.0852614	0.157623	0.219608	0.267866
ENSG00000271941	0.2	NA	NA	n/a	-0.456855	1.27726	0.00101078	0.0295075	0.135169	0.242624	0.277246	0.312944
ENSG00000271970	0.2	NA	NA	n/a	-0.650285	1.58071	0.000115134	0.00711157	0.0500413	0.113913	0.202168	0.26169
ENSG00000272040	0.2	NA	NA	n/a	-0.50305	0.883813	4.01287e-08	0.0080543	0.0806889	0.18986	0.252467	0.286882
ENSG00000272240	0.2	NA	NA	n/a	-0.555727	1.41141	0.00887681	0.0322113	0.138899	0.246128	0.284655	0.313749
ENSG00000272370	0.2	NA	NA	n/a	-0.33497	1.18896	0.00210816	0.0399614	0.196492	0.282169	0.31822	0.349494
ENSG00000273352	0.2	NA	NA	n/a	0.474411	1.06985	4.61426e-05	0.00564969	0.121349	0.197859	0.249436	0.293064
ENSG00000273432	0.2	NA	NA	n/a	-0.57314	1.24906	0.000119234	0.0133398	0.0697026	0.177467	0.232954	0.271575
ENSG00000273466	0.2	NA	NA	n/a	0.400692	0.891852	3.53119e-05	0.0139272	0.155268	0.23954	0.292761	0.322149
ENSG00000273478	0.2	NA	NA	n/a	0.513974	1.00719	9.46001e-08	0.000261169	0.0560766	0.154041	0.210388	0.248021
ENSG00000275784	0.2	NA	NA	n/a	0.586567	1.35555	0.000142713	0.00369895	0.0719267	0.155441	0.212814	0.262735
ENSG00000276073	0.2	NA	NA	n/a	0.515001	1.13858	1.44466e-05	0.00229067	0.100695	0.176716	0.230315	0.282728
ENSG00000276171	0.2	NA	NA	n/a	-0.617102	2.03519	0.00403306	0.0309421	0.11042	0.21425	0.273902	0.307955
ENSG00000276182	0.2	NA	NA	n/a	0.373973	1.04364	0.0006523	0.0395227	0.16794	0.243968	0.314635	0.347513
ENSG00000279159	0.2	NA	NA	n/a	-0.511993	1.0725	0.000488348	0.0449659	0.196725	0.278903	0.318651	0.352207
ENSG00000279338	0.2	NA	NA	n/a	-0.731586	2.06972	0.00246935	0.0257905	0.117199	0.221398	0.276043	0.305113
ENSG00000279673	0.2	NA	NA	n/a	0.629511	1.65245	0.00730255	0.0420029	0.162266	0.240528	0.287883	0.31684
ENSG00000279765	0.2	NA	NA	n/a	0.521361	1.2672	0.000231069	0.00510361	0.0805469	0.168433	0.220171	0.267948
ENSG00000279838	0.2	NA	NA	n/a	-0.665447	1.3877	7.71792e-05	0.00886511	0.0685137	0.170781	0.241055	0.272914
ENSG00000280804	0.2	NA	NA	n/a	0.435528	1.12248	0.00184829	0.0375732	0.172608	0.255539	0.302887	0.340221
ENSG00000111300	0.2	NAA25	N-alpha-acetyltransferase 25, NatB auxiliary subunit	n/a	0.483757	0.683146	7.19994e-13	3.21617e-06	0.0526823	0.137464	0.202239	0.234431
ENSG00000183011	0.2	NAA38	N-alpha-acetyltransferase 38, NatC auxiliary subunit	n/a	0.630072	0.980264	9.93776e-09	8.69674e-05	0.059504	0.144001	0.205746	0.238936
ENSG00000148411	0.2	NACC2	NACC family member 2	n/a	-0.401063	1.04224	1.72762e-05	0.0279054	0.163114	0.254632	0.295785	0.329419
ENSG00000172890	0.2	NADSYN1	NAD synthetase 1	n/a	0.403183	0.662923	1.61961e-09	0.000119516	0.0844988	0.161654	0.217391	0.271498
ENSG00000103174	0.2	NAGPA	N-acetylglucosamine-1-phosphodiester alpha-N-acetylglucosaminidase	n/a	0.388908	0.813442	1.39638e-06	0.0084027	0.148134	0.224265	0.290007	0.321218
ENSG00000161653	0.2	NAGS	N-acetylglutamate synthase	n/a	0.436273	1.8782	0.00253922	0.017348	0.125092	0.208134	0.260268	0.305091
ENSG00000171169	0.2	NAIF1	nuclear apoptosis inducing factor 1	n/a	0.373332	0.585445	9.36012e-10	0.00227035	0.139359	0.214601	0.280703	0.31701
ENSG00000102452	0.2	NALCN	sodium leak channel, non-selective	n/a	-0.812751	1.90457	0.000105262	0.00427233	0.0567897	0.145588	0.221464	0.262017
ENSG00000188613	0.2	NANOS1	nanos C2HC-type zinc finger 1	n/a	-0.62215	1.56641	0.00209789	0.0355896	0.157508	0.255301	0.297932	0.330872
ENSG00000170191	0.2	NANP	N-acetylneuraminic acid phosphatase	n/a	0.506368	0.707815	1.16978e-12	3.58544e-06	0.0555611	0.142806	0.20195	0.23494
ENSG00000186310	0.2	NAP1L3	nucleosome assembly protein 1 like 3	n/a	-0.433349	1.14084	6.57218e-05	0.023008	0.141939	0.242156	0.284857	0.321537
ENSG00000205531	0.2	NAP1L4	nucleosome assembly protein 1 like 4 [Source:HGNC Symbol;Acc:HGNC:7640]	n/a	0.497963	0.544617	5.37043e-17	3.29527e-07	0.0648662	0.142958	0.205397	0.247685
ENSG00000161048	0.2	NAPEPLD	N-acyl phosphatidylethanolamine phospholipase D	n/a	0.33723	0.611631	5.89554e-09	0.00443368	0.143981	0.219466	0.28283	0.319109
ENSG00000134265	0.2	NAPG	NSF attachment protein gamma	n/a	0.412165	0.603288	3.72721e-11	0.000356465	0.107683	0.197872	0.247652	0.293636
ENSG00000147813	0.2	NAPRT	nicotinate phosphoribosyltransferase	n/a	0.634501	1.62657	0.00164001	0.0160807	0.131263	0.213176	0.263148	0.307445
ENSG00000265458	0.2	NARF-AS2	NARF antisense RNA 2 [Source:HGNC Symbol;Acc:HGNC:55327]	n/a	0.47922	1.03205	2.72262e-05	0.00526279	0.120961	0.201809	0.253619	0.297165
ENSG00000132780	0.2	NASP	nuclear autoantigenic sperm protein	n/a	0.333463	0.667916	4.10574e-07	0.00640946	0.146016	0.221234	0.284033	0.318963
ENSG00000154654	0.2	NCAM2	neural cell adhesion molecule 2	n/a	0.689487	2.01031	0.00118123	0.00704554	0.080517	0.16478	0.223468	0.26162
ENSG00000025770	0.2	NCAPH2	non-SMC condensin II complex subunit H2	n/a	0.343948	0.903155	0.000226585	0.0465261	0.196522	0.275193	0.324556	0.35434
ENSG00000270170	0.2	NCBP2AS2	NCBP2 antisense 2 (head to head) [Source:HGNC Symbol;Acc:HGNC:25121]	n/a	0.395166	0.820705	1.26916e-06	0.00614265	0.139863	0.21722	0.278588	0.315553
ENSG00000170935	0.2	NCBP2L	nuclear cap binding protein subunit 2 like	n/a	0.975727	2.61883	0.0244969	0.0362289	0.0985397	0.189554	0.238514	0.270257
ENSG00000158517	0.2	NCF1	neutrophil cytosolic factor 1	n/a	0.643331	1.68651	0.0005267	0.00713664	0.101229	0.182942	0.238826	0.283947
ENSG00000116701	0.2	NCF2	neutrophil cytosolic factor 2	n/a	0.725299	1.58757	4.18914e-05	0.00162461	0.0688865	0.154037	0.214787	0.248395
ENSG00000239213	0.2	NCK1-DT	NCK1 divergent transcript [Source:HGNC Symbol;Acc:HGNC:49645]	n/a	0.49653	0.844923	4.55755e-09	0.000121405	0.0728793	0.152296	0.214383	0.260689
ENSG00000061676	0.2	NCKAP1	NCK associated protein 1	n/a	0.348109	0.722565	1.82136e-06	0.0171424	0.166813	0.243216	0.304402	0.338702
ENSG00000123338	0.2	NCKAP1L	NCK associated protein 1 like	n/a	0.435961	1.32491	0.00182719	0.0384991	0.182453	0.256578	0.314585	0.346398
ENSG00000115053	0.2	NCL	nucleolin	n/a	0.494707	0.605697	5.14318e-12	4.43977e-05	0.0876053	0.169807	0.219842	0.27453
ENSG00000166579	0.2	NDEL1	nudE neurodevelopment protein 1 like 1	n/a	-0.342146	0.56584	8.57558e-10	0.0328376	0.182387	0.264839	0.305039	0.345799
ENSG00000102471	0.2	NDFIP2	Nedd4 family interacting protein 2	n/a	0.31771	0.762508	4.8464e-05	0.039541	0.194914	0.272259	0.321066	0.353009
ENSG00000103034	0.2	NDRG4	NDRG family member 4	n/a	-0.65118	1.44503	0.00148642	0.0329814	0.157895	0.257852	0.295226	0.329861
ENSG00000070614	0.2	NDST1	N-deacetylase and N-sulfotransferase 1	n/a	-0.349362	0.686443	1.37595e-07	0.0324641	0.179882	0.266268	0.307084	0.345406
ENSG00000125356	0.2	NDUFA1	NADH:ubiquinone oxidoreductase subunit A1	n/a	0.618886	0.894172	2.53818e-09	5.0417e-05	0.0584061	0.144061	0.205714	0.240038
ENSG00000174886	0.2	NDUFA11	NADH:ubiquinone oxidoreductase subunit A11	n/a	0.520668	0.965637	5.37581e-06	0.00457006	0.127456	0.211575	0.264156	0.305733
ENSG00000184752	0.2	NDUFA12	NADH:ubiquinone oxidoreductase subunit A12	n/a	0.589022	0.828076	2.21869e-09	0.000107358	0.0762054	0.154638	0.211958	0.259891
ENSG00000189043	0.2	NDUFA4	NDUFA4 mitochondrial complex associated	n/a	0.537894	0.854884	5.77787e-07	0.00106387	0.0970578	0.179474	0.22952	0.282261
ENSG00000128609	0.2	NDUFA5	NADH:ubiquinone oxidoreductase subunit A5	n/a	0.477071	0.654207	2.04475e-08	0.000891038	0.108212	0.196786	0.243406	0.293475
ENSG00000184983	0.2	NDUFA6	NADH:ubiquinone oxidoreductase subunit A6	n/a	0.567798	0.858379	1.34605e-08	0.000221235	0.0840337	0.162456	0.21672	0.267526
ENSG00000119421	0.2	NDUFA8	NADH:ubiquinone oxidoreductase subunit A8	n/a	0.629922	0.82553	2.35068e-10	1.92109e-05	0.0549876	0.14101	0.204175	0.236324
ENSG00000139180	0.2	NDUFA9	NADH:ubiquinone oxidoreductase subunit A9	n/a	0.572526	0.728309	2.10741e-11	1.30179e-05	0.062424	0.143167	0.206534	0.243
ENSG00000178057	0.2	NDUFAF3	NADH:ubiquinone oxidoreductase complex assembly factor 3	n/a	0.387792	0.940377	0.000285228	0.0467616	0.196356	0.275944	0.32537	0.354342
ENSG00000224877	0.2	NDUFAF8	NADH:ubiquinone oxidoreductase complex assembly factor 8 [Source:HGNC Symbol;Acc:HGNC:33551]	n/a	0.472519	0.994762	1.78884e-05	0.00823198	0.142322	0.222018	0.280327	0.317433
ENSG00000183648	0.2	NDUFB1	NADH:ubiquinone oxidoreductase subunit B1	n/a	0.487756	0.915562	5.03981e-06	0.0067538	0.140449	0.218631	0.277155	0.315217
ENSG00000136521	0.2	NDUFB5	NADH:ubiquinone oxidoreductase subunit B5	n/a	0.453774	0.768624	7.67697e-05	0.0360597	0.186033	0.264081	0.318084	0.350236
ENSG00000165264	0.2	NDUFB6	NADH:ubiquinone oxidoreductase subunit B6	n/a	0.486889	0.752585	4.91292e-07	0.00265245	0.12033	0.206573	0.25821	0.304636
ENSG00000109390	0.2	NDUFC1	NADH:ubiquinone oxidoreductase subunit C1	n/a	0.424078	0.772213	1.19072e-06	0.00574069	0.142188	0.218396	0.277717	0.316001
ENSG00000213619	0.2	NDUFS3	NADH:ubiquinone oxidoreductase core subunit S3 [Source:HGNC Symbol;Acc:HGNC:7710]	n/a	0.573867	0.801785	7.48987e-10	7.14467e-05	0.073802	0.152118	0.211436	0.258762
ENSG00000168653	0.2	NDUFS5	NADH:ubiquinone oxidoreductase subunit S5	n/a	0.453546	0.946902	4.64529e-06	0.00497197	0.130244	0.212783	0.267998	0.30916
ENSG00000267809	0.2	NDUFV2P1	NADH:ubiquinone oxidoreductase core subunit V2 pseudogene 1 [Source:HGNC Symbol;Acc:HGNC:7718]	n/a	0.670346	1.15866	0.000186994	0.00452758	0.0881055	0.157956	0.223945	0.265051
ENSG00000231920	0.2	NEBL-AS1	NEBL antisense RNA 1 [Source:HGNC Symbol;Acc:HGNC:44899]	n/a	0.312615	1.81226	0.0115168	0.0270629	0.122671	0.206877	0.257259	0.300897
ENSG00000139350	0.2	NEDD1	NEDD1 gamma-tubulin ring complex targeting factor	n/a	0.436119	0.678788	1.51686e-12	8.46596e-06	0.063359	0.143498	0.207408	0.247598
ENSG00000129559	0.2	NEDD8	NEDD8 ubiquitin like modifier	n/a	0.583552	0.746368	3.07618e-12	5.39255e-06	0.0590308	0.142423	0.204576	0.240432
ENSG00000172260	0.2	NEGR1	neuronal growth regulator 1	n/a	-0.703763	2.1141	0.00161021	0.0219833	0.109476	0.216236	0.26944	0.300537
ENSG00000114670	0.2	NEK11	NIMA related kinase 11	n/a	0.439869	0.816341	1.22518e-05	0.0112099	0.152307	0.227017	0.289177	0.320363
ENSG00000136098	0.2	NEK3	NIMA related kinase 3	n/a	-0.381617	0.735158	3.69871e-07	0.027915	0.170008	0.26543	0.305673	0.338583
ENSG00000114904	0.2	NEK4	NIMA related kinase 4	n/a	0.475204	0.678187	7.39415e-13	3.64753e-06	0.0643464	0.143933	0.206046	0.249076
ENSG00000119408	0.2	NEK6	NIMA related kinase 6	n/a	0.532976	0.823128	3.31597e-08	0.000482203	0.0952829	0.177934	0.228201	0.282577
ENSG00000185049	0.2	NELFA	negative elongation factor complex member A	n/a	0.433843	0.741223	3.34553e-08	0.00213349	0.127748	0.210412	0.266733	0.306592
ENSG00000188986	0.2	NELFB	negative elongation factor complex member B	n/a	0.440361	0.760248	4.7756e-08	0.0014765	0.116956	0.204651	0.253848	0.30097
ENSG00000204356	0.2	NELFE	negative elongation factor complex member E [Source:HGNC Symbol;Acc:HGNC:13974]	n/a	0.411828	0.741275	8.24765e-08	0.00316395	0.134671	0.213124	0.27306	0.31024
ENSG00000162139	0.2	NEU3	neuraminidase 3	n/a	0.409187	0.747612	1.58974e-07	0.00124683	0.10612	0.19472	0.242945	0.293957
ENSG00000163121	0.2	NEURL3	neuralized E3 ubiquitin protein ligase 3	n/a	-1.24582	2.72111	0.0112288	0.0312373	0.113388	0.207818	0.270529	0.308168
ENSG00000102908	0.2	NFAT5	nuclear factor of activated T cells 5	n/a	-0.718941	1.02922	6.06498e-07	0.00936044	0.0714116	0.182453	0.248303	0.277871
ENSG00000131196	0.2	NFATC1	nuclear factor of activated T cells 1	n/a	-0.455094	0.984294	9.35536e-06	0.0170824	0.121665	0.236428	0.277198	0.311938
ENSG00000176953	0.2	NFATC2IP	nuclear factor of activated T cells 2 interacting protein	n/a	0.4133	0.516762	1.46391e-14	4.62837e-06	0.0805721	0.15884	0.212661	0.268293
ENSG00000077150	0.2	NFKB2	nuclear factor kappa B subunit 2	n/a	0.567467	0.827091	1.19478e-10	1.90399e-05	0.0584006	0.142495	0.205436	0.240101
ENSG00000170448	0.2	NFXL1	nuclear transcription factor, X-box binding like 1	n/a	0.365292	0.715231	6.12396e-09	0.00111792	0.115039	0.204259	0.252065	0.299969
ENSG00000066248	0.2	NGEF	neuronal guanine nucleotide exchange factor	n/a	0.573944	1.69794	0.0017111	0.0154256	0.129258	0.209804	0.262293	0.306842
ENSG00000145029	0.2	NICN1	nicolin 1, tubulin polyglutamylase complex subunit	n/a	-0.43443	0.640501	1.10994e-09	0.0127866	0.119128	0.234702	0.276544	0.306247
ENSG00000196290	0.2	NIF3L1	NGG1 interacting factor 3 like 1	n/a	0.484082	0.527743	1.79636e-17	1.26894e-07	0.0608503	0.138686	0.204342	0.24191
ENSG00000236859	0.2	NIFK-AS1	NIFK antisense RNA 1 [Source:HGNC Symbol;Acc:HGNC:27385]	n/a	-0.494336	0.663371	1.48929e-13	0.00803885	0.0686817	0.178429	0.244975	0.278395
ENSG00000163293	0.2	NIPAL1	NIPA like domain containing 1	n/a	-1.0248	2.0813	0.00015117	0.00451516	0.0510026	0.136117	0.217158	0.259696
ENSG00000158793	0.2	NIT1	nitrilase 1	n/a	0.406962	0.705725	4.14536e-09	0.000814985	0.115208	0.202252	0.250269	0.299574
ENSG00000101882	0.2	NKAP	NFKB activating protein	n/a	0.345184	0.477117	7.29514e-09	0.0254137	0.181664	0.260794	0.310808	0.345172
ENSG00000168256	0.2	NKIRAS2	NFKB inhibitor interacting Ras like 2	n/a	0.495045	0.648569	3.23887e-12	3.64543e-05	0.0866211	0.167692	0.219546	0.27282
ENSG00000179846	0.2	NKPD1	NTPase KAP family P-loop domain containing 1	n/a	-1.43569	2.16925	0.0199715	0.0495183	0.127387	0.202662	0.254201	0.295517
ENSG00000167984	0.2	NLRC3	NLR family CARD domain containing 3	n/a	0.343227	0.928239	2.43907e-05	0.00994611	0.141643	0.222142	0.282294	0.320095
ENSG00000140853	0.2	NLRC5	NLR family CARD domain containing 5	n/a	0.363219	1.23753	0.00124958	0.0335197	0.177425	0.251727	0.30958	0.342267
ENSG00000162711	0.2	NLRP3	NLR family pyrin domain containing 3	n/a	-0.483055	1.33068	6.42663e-05	0.0168077	0.114098	0.232468	0.276191	0.308504
ENSG00000179709	0.2	NLRP8	NLR family pyrin domain containing 8	n/a	-1.46429	4.49164	0.0232486	0.0282844	0.0688488	0.121355	0.178059	0.236417
ENSG00000160703	0.2	NLRX1	NLR family member X1	n/a	-0.514425	0.77607	1.99855e-11	0.00703707	0.0583045	0.161315	0.238734	0.268115
ENSG00000169251	0.2	NMD3	NMD3 ribosome export adaptor	n/a	0.345924	0.66954	1.7383e-07	0.00727501	0.149166	0.225507	0.287003	0.32319
ENSG00000243678	0.2	NME2	NME/NM23 nucleoside diphosphate kinase 2 [Source:HGNC Symbol;Acc:HGNC:7850]	n/a	0.62056	1.38315	1.5646e-05	0.00141794	0.0787196	0.159797	0.218916	0.260801
ENSG00000123009	0.2	NME2P1	NME2 pseudogene 1	n/a	0.525201	1.63992	0.00482309	0.0262537	0.135132	0.223734	0.27391	0.310208
ENSG00000181322	0.2	NME9	NME/NM23 family member 9	n/a	-0.528974	1.20511	0.000443888	0.0198327	0.123215	0.224883	0.2745	0.319853
ENSG00000123609	0.2	NMI	N-myc and STAT interactor	n/a	0.555293	0.793999	3.51674e-10	1.86875e-05	0.0508776	0.139547	0.201601	0.233259
ENSG00000106733	0.2	NMRK1	nicotinamide riboside kinase 1	n/a	-0.37621	0.872614	8.86809e-06	0.0378435	0.1915	0.27049	0.31	0.349539
ENSG00000106100	0.2	NOD1	nucleotide binding oligomerization domain containing 1	n/a	-0.5014	0.621898	6.68e-15	0.00500781	0.0529392	0.152837	0.234267	0.263213
ENSG00000225921	0.2	NOL7	nucleolar protein 7 [Source:HGNC Symbol;Acc:HGNC:21040]	n/a	0.499155	0.622092	9.20096e-14	3.22159e-06	0.0698179	0.145604	0.207486	0.254201
ENSG00000198000	0.2	NOL8	nucleolar protein 8	n/a	0.381063	0.437189	6.59984e-16	0.000256104	0.126764	0.205831	0.26698	0.300877
ENSG00000182117	0.2	NOP10	NOP10 ribonucleoprotein	n/a	0.529455	0.908039	1.54937e-07	0.000872908	0.0984985	0.186767	0.233899	0.28607
ENSG00000087269	0.2	NOP14	NOP14 nucleolar protein	n/a	0.38921	0.569647	2.81463e-10	0.0015578	0.13369	0.211161	0.272868	0.30869
ENSG00000196943	0.2	NOP9	NOP9 nucleolar protein	n/a	0.302613	0.538955	9.29615e-07	0.0418845	0.198696	0.277605	0.322349	0.354961
ENSG00000151131	0.2	NOPCHAP1	NOP protein chaperone 1	n/a	0.480718	0.808616	1.28272e-08	0.00059234	0.0975857	0.181173	0.230943	0.281121
ENSG00000142546	0.2	NOSIP	nitric oxide synthase interacting protein	n/a	0.479348	0.911307	1.75874e-05	0.00956862	0.14639	0.22477	0.283288	0.319249
ENSG00000163072	0.2	NOSTRIN	nitric oxide synthase trafficking	n/a	-0.501181	1.5177	0.000122065	0.0113185	0.0845438	0.19048	0.255418	0.286503
ENSG00000141279	0.2	NPEPPS	aminopeptidase puromycin sensitive	n/a	0.497088	0.765136	1.08929e-09	6.9638e-05	0.076518	0.15415	0.21196	0.261345
ENSG00000224712	0.2	NPIPA3	nuclear pore complex interacting protein family member A3 [Source:HGNC Symbol;Acc:HGNC:41978]	n/a	-0.845366	2.91806	0.00905478	0.0259716	0.0836042	0.16935	0.245927	0.284739
ENSG00000188599	0.2	NPIPP1	nuclear pore complex interacting protein pseudogene 1	n/a	-0.47063	0.983059	1.01299e-06	0.0115901	0.0958789	0.213538	0.265124	0.295329
ENSG00000182446	0.2	NPLOC4	NPL4 homolog, ubiquitin recognition factor	n/a	0.418142	0.775549	4.71969e-07	0.00475539	0.139057	0.216499	0.278132	0.314095
ENSG00000225159	0.2	NPM1P39	nucleophosmin 1 pseudogene 39 [Source:HGNC Symbol;Acc:HGNC:45218]	n/a	0.539176	1.38142	0.000959405	0.0165566	0.121613	0.199229	0.24742	0.297061
ENSG00000107833	0.2	NPM3	nucleophosmin/nucleoplasmin 3	n/a	0.602693	1.21195	1.03798e-06	0.000363191	0.0612409	0.148371	0.210408	0.245756
ENSG00000156642	0.2	NPTN	neuroplastin	n/a	0.375155	0.561264	8.62341e-09	0.00498631	0.145897	0.221007	0.285995	0.322833
ENSG00000281183	0.2	NPTN-IT1	NPTN intronic transcript 1 [Source:HGNC Symbol;Acc:HGNC:45091]	n/a	-0.760746	1.51629	0.000547531	0.0226284	0.098091	0.20875	0.271571	0.30158
ENSG00000164128	0.2	NPY1R	neuropeptide Y receptor Y1	n/a	-1.04804	3.5441	0.00557954	0.0145868	0.0605255	0.130461	0.204787	0.254227
ENSG00000181019	0.2	NQO1	NAD(P)H quinone dehydrogenase 1	n/a	0.667347	1.76132	0.0012323	0.0130028	0.122619	0.204213	0.255416	0.30091
ENSG00000120798	0.2	NR2C1	nuclear receptor subfamily 2 group C member 1	n/a	-0.360942	0.627233	4.62501e-08	0.0361086	0.192757	0.267513	0.311569	0.352368
ENSG00000237187	0.2	NR2F1-AS1	NR2F1 regulatory antisense RNA 1 [Source:HGNC Symbol;Acc:HGNC:48622]	n/a	-0.643951	1.31287	8.16124e-06	0.00696384	0.0669058	0.174352	0.241989	0.274824
ENSG00000153234	0.2	NR4A2	nuclear receptor subfamily 4 group A member 2	n/a	-0.645019	1.92563	0.00204005	0.030372	0.137012	0.24485	0.288023	0.320355
ENSG00000185189	0.2	NRBP2	nuclear receptor binding protein 2	n/a	-0.659306	0.973341	3.79946e-07	0.0102493	0.0871362	0.205492	0.260727	0.291399
ENSG00000091129	0.2	NRCAM	neuronal cell adhesion molecule	n/a	0.479411	1.86017	0.00118119	0.00812909	0.0938385	0.173422	0.234194	0.278627
ENSG00000078618	0.2	NRDC	nardilysin convertase	n/a	0.566795	0.63026	3.50507e-12	2.25535e-05	0.0787044	0.156692	0.211857	0.264062
ENSG00000180530	0.2	NRIP1	nuclear receptor interacting protein 1	n/a	0.472761	1.22463	0.000247426	0.0123679	0.139966	0.222268	0.276432	0.315174
ENSG00000175352	0.2	NRIP3	nuclear receptor interacting protein 3	n/a	0.485264	2.43098	0.00886207	0.02534	0.125076	0.203728	0.256842	0.300882
ENSG00000099250	0.2	NRP1	neuropilin 1	n/a	-0.465195	1.27625	1.19577e-05	0.0125295	0.097571	0.212577	0.265737	0.296297
ENSG00000174004	0.2	NRROS	negative regulator of reactive oxygen species	n/a	-0.484744	1.241	2.11031e-05	0.0142438	0.10699	0.222417	0.270939	0.302237
ENSG00000165671	0.2	NSD1	nuclear receptor binding SET domain protein 1	n/a	0.348213	0.664515	2.58798e-08	0.00427601	0.14263	0.217729	0.281368	0.315771
ENSG00000147548	0.2	NSD3	nuclear receptor binding SET domain protein 3	n/a	0.232355	0.798849	0.000556374	0.0360452	0.183005	0.260157	0.316412	0.348752
ENSG00000165802	0.2	NSMF	NMDA receptor synaptonuclear signaling and neuronal migration factor	n/a	0.390502	0.827294	3.30568e-08	0.000380643	0.089112	0.167586	0.220954	0.275053
ENSG00000178694	0.2	NSUN3	NOP2/Sun RNA methyltransferase 3	n/a	0.409098	0.535097	7.43185e-14	1.66649e-05	0.0902717	0.173553	0.221362	0.279379
ENSG00000117481	0.2	NSUN4	NOP2/Sun RNA methyltransferase 4	n/a	0.370285	0.436786	2.13483e-14	0.000659344	0.137298	0.210827	0.27583	0.309231
ENSG00000213492	0.2	NT5C3AP1	NT5C3A pseudogene 1 [Source:HGNC Symbol;Acc:HGNC:18530]	n/a	0.701512	1.9205	0.00220377	0.00759723	0.0621097	0.145953	0.197172	0.240875
ENSG00000168268	0.2	NT5DC2	5'-nucleotidase domain containing 2	n/a	0.403595	1.08466	4.18663e-05	0.00639081	0.124732	0.210146	0.261283	0.306024
ENSG00000111696	0.2	NT5DC3	5'-nucleotidase domain containing 3	n/a	-0.517177	0.837406	6.24765e-08	0.0122864	0.106259	0.226701	0.269173	0.302203
ENSG00000135318	0.2	NT5E	5'-nucleotidase ecto	n/a	-0.752161	1.51957	3.37277e-06	0.00294595	0.0508439	0.136983	0.218967	0.259402
ENSG00000205309	0.2	NT5M	5',3'-nucleotidase, mitochondrial [Source:HGNC Symbol;Acc:HGNC:15769]	n/a	0.620569	1.10757	7.6417e-07	0.000422834	0.0736863	0.154747	0.213403	0.253342
ENSG00000135778	0.2	NTPCR	nucleoside-triphosphatase, cancer-related	n/a	0.359092	0.631621	8.11263e-08	0.00666107	0.146619	0.222002	0.286506	0.321259
ENSG00000069275	0.2	NUCKS1	nuclear casein kinase and cyclin dependent kinase substrate 1	n/a	0.481683	0.584203	1.4201e-16	1.57447e-07	0.0523379	0.137881	0.202463	0.232711
ENSG00000090273	0.2	NUDC	nuclear distribution C, dynein complex regulator	n/a	0.570428	0.850891	8.39158e-09	0.00027035	0.0885224	0.167558	0.220388	0.274439
ENSG00000112874	0.2	NUDT12	nudix hydrolase 12	n/a	0.439581	1.07708	0.00201249	0.0482776	0.194173	0.27393	0.325078	0.356543
ENSG00000275074	0.2	NUDT18	nudix hydrolase 18 [Source:HGNC Symbol;Acc:HGNC:26194]	n/a	0.406343	1.17636	0.000471772	0.0257093	0.166165	0.243958	0.301477	0.338276
ENSG00000267475	0.2	NUDT19-DT	NUDT19 divergent transcript [Source:HGNC Symbol;Acc:HGNC:55296]	n/a	0.360845	1.33204	0.00482805	0.0396743	0.167416	0.252997	0.306741	0.333951
ENSG00000272325	0.2	NUDT3	nudix hydrolase 3 [Source:HGNC Symbol;Acc:HGNC:8050]	n/a	0.524626	0.605825	1.37006e-14	9.18466e-07	0.0593581	0.13956	0.203981	0.241052
ENSG00000170502	0.2	NUDT9	nudix hydrolase 9	n/a	0.477463	0.677398	1.16383e-10	0.000152977	0.0900719	0.176848	0.223767	0.278701
ENSG00000124789	0.2	NUP153	nucleoporin 153	n/a	0.326573	0.671407	5.01034e-08	0.00379301	0.139971	0.215799	0.278463	0.313826
ENSG00000030066	0.2	NUP160	nucleoporin 160	n/a	0.272422	0.628949	1.28974e-07	0.0122532	0.16002	0.237297	0.300844	0.335274
ENSG00000095319	0.2	NUP188	nucleoporin 188	n/a	0.461737	0.553574	1.31987e-16	1.79813e-07	0.0567422	0.140307	0.204866	0.238033
ENSG00000163002	0.2	NUP35	nucleoporin 35	n/a	0.341161	0.657001	5.62201e-08	0.0062313	0.150126	0.224088	0.287685	0.323677
ENSG00000136243	0.2	NUP42	nucleoporin 42	n/a	0.338945	0.550898	3.22362e-08	0.0138547	0.16582	0.240714	0.304001	0.337165
ENSG00000226328	0.2	NUP50-DT	NUP50 divergent transcript [Source:HGNC Symbol;Acc:HGNC:50502]	n/a	0.36949	0.831326	5.31463e-06	0.00890407	0.149878	0.225721	0.286704	0.322387
ENSG00000110713	0.2	NUP98	nucleoporin 98 and 96 precursor	n/a	0.291742	0.568916	4.67787e-07	0.0425981	0.1962	0.27598	0.321408	0.353804
ENSG00000153989	0.2	NUS1	NUS1 dehydrodolichyl diphosphate synthase subunit	n/a	0.262602	0.6637	1.01815e-05	0.0413368	0.197255	0.274349	0.321908	0.355012
ENSG00000235636	0.2	NUS1P1	NUS1 pseudogene 1 [Source:HGNC Symbol;Acc:HGNC:38472]	n/a	0.433704	0.88483	3.98419e-06	0.00286272	0.117839	0.194038	0.253276	0.307184
ENSG00000182575	0.2	NXPH3	neurexophilin 3	n/a	-0.863211	1.74036	0.000152662	0.00696207	0.0635578	0.158854	0.235808	0.272326
ENSG00000101888	0.2	NXT2	nuclear transport factor 2 like export factor 2	n/a	0.413575	0.720841	4.86149e-09	0.000175803	0.0872593	0.166275	0.218458	0.273001
ENSG00000104904	0.2	OAZ1	ornithine decarboxylase antizyme 1	n/a	0.424979	0.724065	6.37427e-07	0.00875263	0.150688	0.225742	0.289582	0.324411
ENSG00000152193	0.2	OBI1	ORC ubiquitin ligase 1	n/a	0.329073	0.608255	1.73508e-08	0.00461206	0.144766	0.222125	0.284869	0.319449
ENSG00000099330	0.2	OCEL1	occludin/ELL domain containing 1	n/a	0.443047	1.07382	0.00016712	0.0174157	0.157548	0.234998	0.293906	0.328967
ENSG00000109180	0.2	OCIAD1	OCIA domain containing 1	n/a	0.411838	0.584437	5.06824e-08	0.00412636	0.141802	0.217215	0.280305	0.315329
ENSG00000122126	0.2	OCRL	OCRL inositol polyphosphate-5-phosphatase	n/a	0.514181	0.721642	1.03067e-11	1.3589e-05	0.0685396	0.145909	0.207842	0.25095
ENSG00000087263	0.2	OGFOD1	2-oxoglutarate and iron dependent oxygenase domain containing 1	n/a	0.47725	0.60805	1.75113e-11	6.62868e-05	0.087933	0.170191	0.220723	0.276176
ENSG00000060491	0.2	OGFR	opioid growth factor receptor	n/a	0.563138	1.0014	5.98188e-09	5.92472e-05	0.0523872	0.141799	0.204705	0.235833
ENSG00000130558	0.2	OLFM1	olfactomedin 1	n/a	-0.379345	1.72581	0.00539708	0.0492	0.181127	0.267969	0.307014	0.338974
ENSG00000235823	0.2	OLMALINC	oligodendrocyte maturation-associated long intergenic non-coding RNA [Source:HGNC Symbol;Acc:HGNC:28060]	n/a	0.390442	1.30663	0.00134922	0.0344166	0.178318	0.253321	0.308591	0.339675
ENSG00000162600	0.2	OMA1	OMA1 zinc metallopeptidase	n/a	0.453648	0.693038	3.57987e-09	0.000633813	0.107108	0.191849	0.242274	0.295417
ENSG00000127083	0.2	OMD	osteomodulin	n/a	-0.551695	2.1245	0.00673748	0.0436417	0.162952	0.25656	0.298324	0.329864
ENSG00000198836	0.2	OPA1	OPA1 mitochondrial dynamin like GTPase	n/a	0.444427	0.712017	5.3953e-09	0.00041043	0.0955276	0.18192	0.23032	0.283317
ENSG00000178814	0.2	OPLAH	5-oxoprolinase, ATP-hydrolysing	n/a	0.448052	1.4207	0.00273735	0.0334573	0.172371	0.24747	0.303393	0.336053
ENSG00000125510	0.2	OPRL1	opioid related nociceptin receptor 1	n/a	0.43534	1.01035	5.81732e-05	0.012416	0.138975	0.222663	0.28232	0.319554
ENSG00000123240	0.2	OPTN	optineurin	n/a	-0.39941	1.08242	9.22444e-06	0.0153602	0.115004	0.228265	0.27351	0.307718
ENSG00000244479	0.2	OR2A1-AS1	OR2A1 antisense RNA 1 [Source:HGNC Symbol;Acc:HGNC:49168]	n/a	-0.692864	1.3961	2.16332e-06	0.0034219	0.0517481	0.148341	0.227097	0.26095
ENSG00000228960	0.2	OR2A9P	olfactory receptor family 2 subfamily A member 9 pseudogene [Source:HGNC Symbol;Acc:HGNC:8236]	n/a	-0.828844	1.91721	0.0137561	0.0385584	0.122906	0.211083	0.270723	0.309555
ENSG00000237988	0.2	OR2I1	olfactory receptor family 2 subfamily I member 1 (gene/pseudogene) [Source:HGNC Symbol;Acc:HGNC:8258]	n/a	0.848224	2.97871	0.00658284	0.014304	0.0623218	0.144818	0.197019	0.248064
ENSG00000167332	0.2	OR51E2	olfactory receptor family 51 subfamily E member 2	n/a	0.861249	2.24312	0.00169497	0.00887587	0.0620114	0.134627	0.189221	0.229996
ENSG00000276045	0.2	ORAI1	ORAI calcium release-activated calcium modulator 1 [Source:HGNC Symbol;Acc:HGNC:25896]	n/a	0.482027	0.898753	3.16048e-06	0.00415759	0.129749	0.212316	0.266652	0.307975
ENSG00000175938	0.2	ORAI3	ORAI calcium release-activated calcium modulator 3	n/a	0.474839	0.90207	3.07949e-07	0.00113822	0.100429	0.188483	0.237001	0.287212
ENSG00000115942	0.2	ORC2	origin recognition complex subunit 2	n/a	0.355125	0.517089	6.40166e-11	0.00160525	0.135967	0.212679	0.279181	0.311945
ENSG00000135336	0.2	ORC3	origin recognition complex subunit 3	n/a	0.306306	0.648754	5.18193e-07	0.0128189	0.159465	0.234403	0.298393	0.332624
ENSG00000110048	0.2	OSBP	oxysterol binding protein	n/a	0.335607	0.567751	3.99805e-09	0.00543769	0.147669	0.223358	0.289607	0.325112
ENSG00000144645	0.2	OSBPL10	oxysterol binding protein like 10	n/a	0.39451	0.834051	1.76386e-05	0.0128189	0.158198	0.23265	0.294727	0.326291
ENSG00000130703	0.2	OSBPL2	oxysterol binding protein like 2	n/a	0.329361	0.57737	2.02839e-10	0.000427685	0.112803	0.201766	0.252932	0.297319
ENSG00000070882	0.2	OSBPL3	oxysterol binding protein like 3	n/a	0.4811	1.07897	4.65968e-07	0.000414284	0.0732901	0.152703	0.21264	0.253644
ENSG00000079156	0.2	OSBPL6	oxysterol binding protein like 6	n/a	0.726553	1.37775	0.0002739	0.00570043	0.10301	0.184597	0.236482	0.283027
ENSG00000132823	0.2	OSER1	oxidative stress responsive serine rich 1	n/a	0.315765	0.588083	4.1135e-08	0.00409681	0.141004	0.216017	0.27891	0.314239
ENSG00000140961	0.2	OSGIN1	oxidative stress induced growth inhibitor 1	n/a	-0.795111	1.741	0.000138181	0.00829055	0.0747845	0.18075	0.246004	0.279929
ENSG00000164823	0.2	OSGIN2	oxidative stress induced growth inhibitor family member 2	n/a	0.59005	1.21386	3.65125e-07	0.000209021	0.052844	0.142228	0.205509	0.238253
ENSG00000134996	0.2	OSTF1	osteoclast stimulating factor 1	n/a	0.442752	0.685393	4.68495e-10	0.00052205	0.110392	0.199278	0.248843	0.296415
ENSG00000169914	0.2	OTUD3	OTU deubiquitinase 3	n/a	-0.496727	0.72529	4.29532e-10	0.01056	0.0879591	0.210602	0.262649	0.291655
ENSG00000068308	0.2	OTUD5	OTU deubiquitinase 5	n/a	0.335674	0.499237	1.35309e-08	0.0384128	0.192585	0.273994	0.319018	0.352111
ENSG00000154124	0.2	OTULIN	OTU deubiquitinase with linear linkage specificity	n/a	0.495094	0.622548	2.32478e-14	9.70301e-07	0.0504484	0.136062	0.201541	0.23018
ENSG00000145569	0.2	OTULINL	OTU deubiquitinase with linear linkage specificity like	n/a	0.387664	1.13303	0.000910103	0.0349852	0.176672	0.256025	0.312165	0.344773
ENSG00000085465	0.2	OVGP1	oviductal glycoprotein 1	n/a	0.336977	1.22616	0.00270106	0.0372407	0.179481	0.257727	0.313392	0.342436
ENSG00000154814	0.2	OXNAD1	oxidoreductase NAD binding domain containing 1	n/a	0.433535	0.618361	5.62239e-10	0.000545282	0.112319	0.19738	0.24476	0.296122
ENSG00000108405	0.2	P2RX1	purinergic receptor P2X 1	n/a	-0.658226	1.85496	0.000413636	0.00783104	0.0625217	0.155956	0.238223	0.275278
ENSG00000182162	0.2	P2RY8	P2Y receptor family member 8	n/a	0.342331	1.1826	0.000984308	0.0313592	0.177197	0.254511	0.310774	0.342173
ENSG00000170515	0.2	PA2G4	proliferation-associated 2G4	n/a	0.488256	0.652564	7.36239e-12	5.63444e-05	0.0882978	0.17109	0.220709	0.275525
ENSG00000175575	0.2	PAAF1	proteasomal ATPase associated factor 1	n/a	0.404167	0.738023	4.6465e-06	0.0221882	0.168525	0.249541	0.307654	0.341159
ENSG00000151846	0.2	PABPC3	poly(A) binding protein cytoplasmic 3	n/a	0.449076	1.46893	0.0011723	0.015317	0.139186	0.216833	0.277478	0.316563
ENSG00000254535	0.2	PABPC4L	poly(A) binding protein cytoplasmic 4 like [Source:HGNC Symbol;Acc:HGNC:31955]	n/a	-0.507043	1.0729	5.07987e-05	0.0278354	0.159295	0.249433	0.296884	0.32493
ENSG00000175115	0.2	PACS1	phosphofurin acidic cluster sorting protein 1	n/a	0.471245	0.6304	4.69992e-11	0.00013	0.0952786	0.182841	0.228976	0.283308
ENSG00000006712	0.2	PAF1	PAF1 homolog, Paf1/RNA polymerase II complex component	n/a	0.45359	0.764185	1.16529e-09	0.000185611	0.0905369	0.173536	0.221541	0.276584
ENSG00000168092	0.2	PAFAH1B2	platelet activating factor acetylhydrolase 1b catalytic subunit 2	n/a	0.385682	0.522821	1.65317e-11	0.00113307	0.133451	0.209794	0.272159	0.307806
ENSG00000174977	0.2	PAIP1P2	PAIP1 pseudogene 2	n/a	0.633055	0.960477	3.65315e-08	0.000101426	0.0568478	0.139587	0.205118	0.24091
ENSG00000120727	0.2	PAIP2	poly(A) binding protein interacting protein 2	n/a	0.360405	0.699025	2.23685e-06	0.0197051	0.171247	0.248263	0.307668	0.341655
ENSG00000111845	0.2	PAK1IP1	PAK1 interacting protein 1	n/a	0.344171	0.714967	3.28357e-06	0.014075	0.160712	0.234786	0.297572	0.333085
ENSG00000152782	0.2	PANK1	pantothenate kinase 1	n/a	0.682412	1.39321	8.3548e-05	0.00288987	0.0933586	0.16969	0.225976	0.273172
ENSG00000125779	0.2	PANK2	pantothenate kinase 2	n/a	0.300185	0.51618	1.53943e-08	0.0226132	0.175628	0.258724	0.311288	0.343117
ENSG00000227345	0.2	PARG	poly(ADP-ribose) glycohydrolase [Source:HGNC Symbol;Acc:HGNC:8605]	n/a	0.51259	0.536374	4.07055e-15	8.52323e-07	0.0613578	0.141568	0.205202	0.242637
ENSG00000116288	0.2	PARK7	Parkinsonism associated deglycase	n/a	0.483915	0.744481	1.05066e-07	0.00287272	0.130053	0.211605	0.26928	0.308089
ENSG00000129484	0.2	PARP2	poly(ADP-ribose) polymerase 2	n/a	0.287279	0.557673	1.87974e-07	0.022662	0.179694	0.257672	0.310802	0.34533
ENSG00000041880	0.2	PARP3	poly(ADP-ribose) polymerase family member 3	n/a	-0.427405	0.823966	6.07675e-07	0.0197351	0.144936	0.24451	0.285244	0.319301
ENSG00000197702	0.2	PARVA	parvin alpha	n/a	-0.376104	0.905926	1.19963e-07	0.0117625	0.100305	0.221057	0.267881	0.301012
ENSG00000166889	0.2	PATL1	PAT1 homolog 1, processing body mRNA decay factor	n/a	0.438381	0.66644	1.71049e-10	8.25427e-05	0.0851329	0.164145	0.217168	0.270722
ENSG00000177425	0.2	PAWR	pro-apoptotic WT1 regulator	n/a	0.432303	0.865146	2.31585e-07	0.000918369	0.0980625	0.180916	0.232527	0.285136
ENSG00000189223	0.2	PAX8-AS1	PAX8 antisense RNA 1	n/a	-0.924657	2.53745	0.00167507	0.0127988	0.0793991	0.169368	0.239799	0.27782
ENSG00000214106	0.2	PAXIP1-AS2	PAXIP1 antisense RNA 2 [Source:HGNC Symbol;Acc:HGNC:48958]	n/a	-0.511608	0.790319	1.38412e-10	0.00829052	0.0636469	0.171985	0.245535	0.27227
ENSG00000102390	0.2	PBDC1	polysaccharide biosynthesis domain containing 1	n/a	0.543741	0.682604	9.84151e-11	2.42207e-05	0.0701159	0.147576	0.208309	0.249592
ENSG00000166228	0.2	PCBD1	pterin-4 alpha-carbinolamine dehydratase 1	n/a	0.52617	0.998332	9.59612e-07	0.00142082	0.101886	0.183918	0.235297	0.287138
ENSG00000132570	0.2	PCBD2	pterin-4 alpha-carbinolamine dehydratase 2	n/a	0.463476	0.738978	1.19518e-07	0.00158995	0.112424	0.201047	0.25028	0.300002
ENSG00000169564	0.2	PCBP1	poly(rC) binding protein 1	n/a	0.388564	0.750285	2.26179e-05	0.0291269	0.181263	0.258634	0.314743	0.346489
ENSG00000274605	0.2	PCCA-DT	PCCA divergent transcript [Source:HGNC Symbol;Acc:HGNC:53266]	n/a	0.506143	1.13052	3.82298e-06	0.00106969	0.0873957	0.163933	0.222421	0.269865
ENSG00000156453	0.2	PCDH1	protocadherin 1	n/a	0.564133	0.877264	1.35089e-08	0.000110431	0.0690986	0.149366	0.209211	0.249689
ENSG00000204970	0.2	PCDHA1	protocadherin alpha 1 [Source:HGNC Symbol;Acc:HGNC:8663]	n/a	1.23292	2.56999	0.00664992	0.016495	0.0518525	0.115803	0.173264	0.228173
ENSG00000197479	0.2	PCDHB11	protocadherin beta 11	n/a	-0.694058	1.58475	1.76878e-05	0.00370376	0.0565256	0.150229	0.229468	0.268211
ENSG00000272674	0.2	PCDHB16	protocadherin beta 16 [Source:HGNC Symbol;Acc:HGNC:14546]	n/a	-0.579784	1.31285	0.000444776	0.0278156	0.14249	0.246875	0.290332	0.322675
ENSG00000262096	0.2	PCDHB19P	protocadherin beta 19 pseudogene [Source:HGNC Symbol;Acc:HGNC:14549]	n/a	-0.688233	1.73783	0.000310178	0.00687439	0.0657632	0.147628	0.218272	0.267535
ENSG00000113205	0.2	PCDHB3	protocadherin beta 3	n/a	-0.829908	1.57272	0.000460105	0.0147649	0.0952356	0.201642	0.257167	0.29254
ENSG00000262576	0.2	PCDHGA4	protocadherin gamma subfamily A, 4 [Source:HGNC Symbol;Acc:HGNC:8702]	n/a	-0.733403	1.56979	0.000197857	0.00960114	0.073537	0.175627	0.247596	0.276896
ENSG00000253537	0.2	PCDHGA7	protocadherin gamma subfamily A, 7 [Source:HGNC Symbol;Acc:HGNC:8705]	n/a	-0.839389	1.41479	2.25557e-05	0.00633821	0.0587389	0.158031	0.230596	0.268378
ENSG00000262209	0.2	PCDHGB3	protocadherin gamma subfamily B, 3 [Source:HGNC Symbol;Acc:HGNC:8710]	n/a	-0.658002	1.62148	0.00150241	0.0230877	0.118243	0.232974	0.283066	0.313671
ENSG00000276547	0.2	PCDHGB5	protocadherin gamma subfamily B, 5 [Source:HGNC Symbol;Acc:HGNC:8712]	n/a	-0.653632	1.75734	0.000745577	0.017656	0.0975384	0.207136	0.264037	0.295061
ENSG00000240184	0.2	PCDHGC3	protocadherin gamma subfamily C, 3 [Source:HGNC Symbol;Acc:HGNC:8716]	n/a	-0.559502	1.00023	2.97527e-08	0.00671634	0.0611431	0.164602	0.238764	0.269682
ENSG00000115289	0.2	PCGF1	polycomb group ring finger 1	n/a	0.559802	0.624797	6.21944e-16	2.03199e-07	0.0519824	0.136906	0.199701	0.230143
ENSG00000185619	0.2	PCGF3	polycomb group ring finger 3	n/a	0.270697	0.565725	2.87493e-07	0.0294756	0.186015	0.267669	0.31564	0.34719
ENSG00000249592	0.2	PCGF3-AS1	PCGF3 antisense RNA 1 [Source:HGNC Symbol;Acc:HGNC:56108]	n/a	0.3254	1.10955	8.60986e-05	0.00702052	0.123478	0.204472	0.254536	0.301632
ENSG00000120265	0.2	PCMT1	protein-L-isoaspartate (D-aspartate) O-methyltransferase	n/a	0.520085	0.729349	2.3682e-09	0.000180211	0.0870341	0.166904	0.218969	0.272635
ENSG00000160299	0.2	PCNT	pericentrin	n/a	0.347103	0.676551	1.89284e-06	0.0139513	0.15862	0.234572	0.29758	0.333491
ENSG00000205861	0.2	PCOTH	prostate and testis expressed opposite C1QTNF9B and MIPEP [Source:HGNC Symbol;Acc:HGNC:39839]	n/a	0.770971	1.8176	0.00846464	0.0304032	0.134183	0.20684	0.261538	0.2985
ENSG00000248485	0.2	PCP4L1	Purkinje cell protein 4 like 1 [Source:HGNC Symbol;Acc:HGNC:20448]	n/a	-0.966356	2.19553	0.00396525	0.0189895	0.0948995	0.188946	0.260083	0.293194
ENSG00000140479	0.2	PCSK6	proprotein convertase subtilisin/kexin type 6	n/a	0.656208	1.83762	0.00218632	0.014256	0.120231	0.199675	0.250555	0.299213
ENSG00000116005	0.2	PCYOX1	prenylcysteine oxidase 1	n/a	-0.396472	1.03659	9.47135e-07	0.0116953	0.0960076	0.215624	0.266441	0.297548
ENSG00000148843	0.2	PDCD11	programmed cell death 11	n/a	0.458324	0.670229	1.48069e-11	1.80904e-05	0.0744322	0.150808	0.210708	0.259495
ENSG00000197646	0.2	PDCD1LG2	programmed cell death 1 ligand 2	n/a	-0.54525	1.37812	0.000171698	0.0234038	0.135907	0.240942	0.284064	0.316008
ENSG00000203497	0.2	PDCD4-AS1	PDCD4 antisense RNA 1 [Source:HGNC Symbol;Acc:HGNC:27425]	n/a	0.382693	1.00811	0.000327899	0.0213767	0.155921	0.229342	0.289333	0.325468
ENSG00000188002	0.2	PDCD6P1	PDCD6 pseudogene 1	n/a	0.423347	0.858855	4.44257e-05	0.0129233	0.154412	0.23203	0.29398	0.329196
ENSG00000136940	0.2	PDCL	phosducin like	n/a	0.28957	0.525158	5.55112e-08	0.0247011	0.184457	0.258453	0.309009	0.344529
ENSG00000174840	0.2	PDE12	phosphodiesterase 12	n/a	0.4585	0.684962	8.0449e-11	9.96027e-05	0.0901592	0.174243	0.223103	0.277414
ENSG00000133256	0.2	PDE6B	phosphodiesterase 6B	n/a	0.750484	1.84896	0.00121815	0.0102	0.110782	0.191544	0.244624	0.2902
ENSG00000205268	0.2	PDE7A	phosphodiesterase 7A [Source:HGNC Symbol;Acc:HGNC:8791]	n/a	0.42777	1.1303	1.07619e-05	0.00354272	0.114353	0.199559	0.24884	0.295992
ENSG00000145431	0.2	PDGFC	platelet derived growth factor C	n/a	-0.382285	0.980832	0.00015297	0.0420047	0.190821	0.273439	0.313962	0.349459
ENSG00000168291	0.2	PDHB	pyruvate dehydrogenase E1 subunit beta	n/a	0.448635	0.711168	4.93153e-07	0.00572661	0.144345	0.219235	0.282557	0.317461
ENSG00000110435	0.2	PDHX	pyruvate dehydrogenase complex component X	n/a	0.51591	0.797958	3.89675e-08	0.000459119	0.093316	0.17331	0.224288	0.277982
ENSG00000005882	0.2	PDK2	pyruvate dehydrogenase kinase 2	n/a	-0.441092	1.2237	6.64891e-05	0.0191361	0.125443	0.23634	0.280302	0.314125
ENSG00000140992	0.2	PDPK1	3-phosphoinositide dependent protein kinase 1	n/a	0.37386	0.638973	6.08322e-09	0.00110623	0.117457	0.20642	0.257863	0.30113
ENSG00000090857	0.2	PDPR	pyruvate dehydrogenase phosphatase regulatory subunit	n/a	-0.414418	0.896672	2.4155e-05	0.0419577	0.19736	0.274137	0.31718	0.354551
ENSG00000214331	0.2	PDPR2P	pyruvate dehydrogenase phosphatase regulatory subunit 2, pseudogene [Source:HGNC Symbol;Acc:HGNC:27556]	n/a	-0.491113	0.987406	4.6943e-05	0.0337155	0.176996	0.267944	0.308424	0.346329
ENSG00000083642	0.2	PDS5B	PDS5 cohesin associated factor B	n/a	0.266245	0.599445	3.10815e-06	0.0491447	0.202259	0.281376	0.326485	0.356604
ENSG00000186862	0.2	PDZD7	PDZ domain containing 7	n/a	0.473397	1.46511	0.00141202	0.014947	0.134489	0.213492	0.268916	0.308698
ENSG00000115425	0.2	PECR	peroxisomal trans-2-enoyl-CoA reductase	n/a	-0.333101	1.62543	0.00242587	0.0402031	0.170628	0.261002	0.300443	0.333795
ENSG00000240849	0.2	PEDS1	plasmanylethanolamine desaturase 1 [Source:HGNC Symbol;Acc:HGNC:16735]	n/a	0.422506	0.983604	3.47954e-06	0.00296553	0.115554	0.201957	0.249827	0.299615
ENSG00000162517	0.2	PEF1	penta-EF-hand domain containing 1	n/a	0.344339	0.605086	2.07879e-08	0.0123148	0.16129	0.238268	0.301113	0.337138
ENSG00000152684	0.2	PELO	pelota mRNA surveillance and ribosome rescue factor	n/a	0.342483	0.650664	7.09822e-07	0.019713	0.17119	0.250594	0.306007	0.34085
ENSG00000141456	0.2	PELP1	proline, glutamate and leucine rich protein 1	n/a	0.427901	0.69689	1.43883e-08	0.00226319	0.132027	0.210908	0.270302	0.307364
ENSG00000049246	0.2	PER3	period circadian regulator 3	n/a	-0.498691	1.29465	3.50077e-05	0.0162928	0.11416	0.22856	0.275159	0.308142
ENSG00000100029	0.2	PES1	pescadillo ribosomal biogenesis factor 1	n/a	0.544066	0.813972	7.29161e-10	7.34494e-05	0.0777418	0.15521	0.212799	0.261919
ENSG00000157911	0.2	PEX10	peroxisomal biogenesis factor 10	n/a	0.383585	0.820979	5.46754e-05	0.0373266	0.187636	0.266158	0.318988	0.352037
ENSG00000121680	0.2	PEX16	peroxisomal biogenesis factor 16	n/a	0.515077	0.881237	3.77317e-08	0.000353824	0.085331	0.167723	0.220129	0.272756
ENSG00000164751	0.2	PEX2	peroxisomal biogenesis factor 2	n/a	0.360024	0.706615	2.86972e-08	0.000972516	0.107201	0.195258	0.243689	0.293072
ENSG00000215193	0.2	PEX26	peroxisomal biogenesis factor 26 [Source:HGNC Symbol;Acc:HGNC:22965]	n/a	0.277933	0.54199	1.80852e-07	0.0452007	0.202852	0.28173	0.325859	0.355803
ENSG00000112357	0.2	PEX7	peroxisomal biogenesis factor 7	n/a	0.504442	0.804725	1.05918e-08	0.000349426	0.0913292	0.173304	0.223451	0.276442
ENSG00000113068	0.2	PFDN1	prefoldin subunit 1	n/a	0.376081	0.697175	2.44979e-06	0.0234222	0.176289	0.253963	0.310343	0.343506
ENSG00000101132	0.2	PFDN4	prefoldin subunit 4	n/a	0.361956	0.876929	0.000103573	0.0192462	0.158201	0.235982	0.295909	0.329756
ENSG00000141959	0.2	PFKL	phosphofructokinase, liver type	n/a	0.562304	0.90228	6.72417e-09	8.87658e-05	0.0654821	0.147833	0.209154	0.246423
ENSG00000177614	0.2	PGBD5	piggyBac transposable element derived 5	n/a	0.245057	1.56733	0.00192864	0.014014	0.116907	0.193402	0.246856	0.294394
ENSG00000154274	0.2	PGCKA1	PDCD10 and GCKIII kinases associated 1	n/a	-0.640911	1.96691	0.00163487	0.0180996	0.0970301	0.198035	0.262983	0.292211
ENSG00000164219	0.2	PGGT1B	protein geranylgeranyltransferase type I subunit beta	n/a	0.355565	0.626764	9.10914e-09	0.00250376	0.134401	0.212563	0.274815	0.309705
ENSG00000213290	0.2	PGK1P2	phosphoglycerate kinase 1, pseudogene 2 [Source:HGNC Symbol;Acc:HGNC:8899]	n/a	0.517529	1.49916	0.00318926	0.0162637	0.130984	0.20862	0.258897	0.302404
ENSG00000269439	0.2	PGLS-DT	PGLS divergent transcript [Source:HGNC Symbol;Acc:HGNC:55274]	n/a	-0.427742	0.872004	1.39676e-05	0.0216785	0.158097	0.255963	0.295283	0.334079
ENSG00000204138	0.2	PHACTR4	phosphatase and actin regulator 4 [Source:HGNC Symbol;Acc:HGNC:25793]	n/a	0.415651	0.555739	4.05867e-13	0.000136539	0.11019	0.199368	0.245469	0.29449
ENSG00000167085	0.2	PHB1	prohibitin 1	n/a	0.524565	0.883496	1.73099e-08	7.46548e-05	0.0528304	0.140994	0.204201	0.235923
ENSG00000198324	0.2	PHETA1	PH domain containing endocytic trafficking adaptor 1	n/a	0.430842	0.888828	4.62206e-07	0.00159908	0.104462	0.194354	0.241168	0.293525
ENSG00000130024	0.2	PHF10	PHD finger protein 10	n/a	-0.435158	0.647158	5.50666e-11	0.00993775	0.0918275	0.216365	0.263976	0.296358
ENSG00000109118	0.2	PHF12	PHD finger protein 12	n/a	0.442664	0.572021	2.9173e-11	2.65378e-05	0.0780599	0.155409	0.211594	0.26279
ENSG00000040633	0.2	PHF23	PHD finger protein 23	n/a	0.477876	0.672116	1.59284e-12	2.247e-05	0.0831704	0.162401	0.216418	0.269571
ENSG00000100410	0.2	PHF5A	PHD finger protein 5A	n/a	0.436464	0.6453	1.16237e-10	0.000187365	0.0989102	0.185439	0.234686	0.287417
ENSG00000092621	0.2	PHGDH	phosphoglycerate dehydrogenase	n/a	-0.816423	1.78031	0.000177849	0.00737556	0.0672687	0.166837	0.238713	0.274677
ENSG00000232882	0.2	PHKA1P1	phosphorylase kinase regulatory subunit alpha 1 pseudogene [Source:HGNC Symbol;Acc:HGNC:33919]	n/a	0.624003	1.82976	0.013797	0.0297341	0.13642	0.211545	0.256033	0.298948
ENSG00000044446	0.2	PHKA2	phosphorylase kinase regulatory subunit alpha 2	n/a	-0.293665	0.670463	7.0556e-07	0.0379132	0.197736	0.273339	0.313991	0.35521
ENSG00000237836	0.2	PHKA2-AS1	PHKA2 antisense RNA 1 [Source:HGNC Symbol;Acc:HGNC:44110]	n/a	-0.522466	1.56378	0.00403208	0.0387788	0.123843	0.220927	0.282241	0.315759
ENSG00000174307	0.2	PHLDA3	pleckstrin homology like domain family A member 3	n/a	-0.573361	1.46833	1.9898e-05	0.00996495	0.0781782	0.186183	0.251514	0.282046
ENSG00000081913	0.2	PHLPP1	PH domain and leucine rich repeat protein phosphatase 1	n/a	-0.420152	0.851606	1.84053e-05	0.0366192	0.185183	0.270806	0.309831	0.34447
ENSG00000175309	0.2	PHYKPL	5-phosphohydroxy-L-lysine phospho-lyase	n/a	-0.478035	0.707627	2.16582e-11	0.00838998	0.0729147	0.186903	0.250902	0.279986
ENSG00000155252	0.2	PI4K2A	phosphatidylinositol 4-kinase type 2 alpha	n/a	0.409899	0.579163	1.52058e-09	0.00445745	0.143688	0.221462	0.28595	0.322098
ENSG00000241973	0.2	PI4KA	phosphatidylinositol 4-kinase alpha [Source:HGNC Symbol;Acc:HGNC:8983]	n/a	0.422881	0.680795	8.17674e-09	0.00115526	0.118914	0.20382	0.254258	0.300362
ENSG00000143393	0.2	PI4KB	phosphatidylinositol 4-kinase beta	n/a	0.389522	0.550902	1.20274e-12	0.000120731	0.102861	0.193417	0.238063	0.292798
ENSG00000177595	0.2	PIDD1	p53-induced death domain protein 1	n/a	0.363096	0.904584	3.06481e-05	0.0184931	0.162268	0.241791	0.301626	0.33229
ENSG00000165195	0.2	PIGA	phosphatidylinositol glycan anchor biosynthesis class A	n/a	0.317714	0.689586	1.29035e-06	0.0209679	0.168981	0.249936	0.3075	0.341934
ENSG00000151665	0.2	PIGF	phosphatidylinositol glycan anchor biosynthesis class F	n/a	0.45534	0.64644	7.05601e-11	7.62083e-05	0.0876268	0.16972	0.222923	0.274085
ENSG00000108474	0.2	PIGL	phosphatidylinositol glycan anchor biosynthesis class L	n/a	-0.550992	0.740792	4.85793e-10	0.0106234	0.0841867	0.204839	0.261324	0.291184
ENSG00000119227	0.2	PIGZ	phosphatidylinositol glycan anchor biosynthesis class Z	n/a	-0.585696	1.20666	9.34537e-07	0.00969944	0.0737637	0.181271	0.253645	0.281417
ENSG00000104872	0.2	PIH1D1	PIH1 domain containing 1	n/a	0.476566	0.684712	2.34841e-08	0.00133092	0.119795	0.20347	0.255378	0.301642
ENSG00000150773	0.2	PIH1D2	PIH1 domain containing 2	n/a	0.400413	1.08302	0.000943555	0.0384856	0.17925	0.256063	0.312842	0.341705
ENSG00000231789	0.2	PIK3CD-AS2	PIK3CD antisense RNA 2 [Source:HGNC Symbol;Acc:HGNC:51334]	n/a	-0.827918	1.87499	0.000530006	0.0107906	0.0843752	0.181273	0.241915	0.278241
ENSG00000141506	0.2	PIK3R5	phosphoinositide-3-kinase regulatory subunit 5	n/a	0.525241	1.25021	0.000369612	0.015368	0.146654	0.228839	0.285667	0.320318
ENSG00000266389	0.2	PIK3R5-DT	PIK3R5 divergent transcript [Source:HGNC Symbol;Acc:HGNC:55321]	n/a	0.811503	1.78956	0.00231764	0.00746872	0.0806961	0.163482	0.217008	0.248465
ENSG00000127445	0.2	PIN1	peptidylprolyl cis/trans isomerase, NIMA-interacting 1	n/a	0.539267	1.14413	7.12652e-06	0.00225296	0.100893	0.184011	0.236201	0.286071
ENSG00000102309	0.2	PIN4	peptidylprolyl cis/trans isomerase, NIMA-interacting 4	n/a	0.573255	0.792663	7.84428e-12	5.39672e-06	0.0526463	0.138681	0.204012	0.234844
ENSG00000158828	0.2	PINK1	PTEN induced kinase 1	n/a	-0.447267	0.960522	3.11827e-06	0.0163166	0.122651	0.233258	0.276282	0.310014
ENSG00000150867	0.2	PIP4K2A	phosphatidylinositol-5-phosphate 4-kinase type 2 alpha	n/a	0.529252	0.730135	7.87921e-10	0.0001981	0.0936115	0.17765	0.226753	0.280811
ENSG00000186111	0.2	PIP5K1C	phosphatidylinositol-4-phosphate 5-kinase type 1 gamma	n/a	0.418746	0.661712	3.87069e-10	0.000842295	0.120019	0.204724	0.257534	0.299774
ENSG00000179761	0.2	PIPOX	pipecolic acid and sarcosine oxidase	n/a	0.455564	0.934555	2.93299e-06	0.000945916	0.0796806	0.162457	0.218474	0.257972
ENSG00000180764	0.2	PIPSL	PIP5K1A and PSMD4 like (pseudogene)	n/a	0.574721	1.294	0.00094559	0.0119869	0.142207	0.216278	0.272226	0.319386
ENSG00000110697	0.2	PITPNM1	phosphatidylinositol transfer protein membrane associated 1	n/a	0.508987	1.04649	4.47256e-06	0.00191016	0.0980614	0.179416	0.227732	0.281584
ENSG00000090975	0.2	PITPNM2	phosphatidylinositol transfer protein membrane associated 2	n/a	-0.637205	1.04999	7.56764e-07	0.0104418	0.0874594	0.20126	0.258191	0.289564
ENSG00000107959	0.2	PITRM1	pitrilysin metallopeptidase 1	n/a	0.389279	0.766653	5.24169e-07	0.00481951	0.13817	0.216111	0.277446	0.313408
ENSG00000181191	0.2	PJA1	praja ring finger ubiquitin ligase 1	n/a	-0.218043	0.843522	5.30383e-05	0.0482082	0.213176	0.280098	0.322722	0.360986
ENSG00000008710	0.2	PKD1	polycystin 1, transient receptor potential channel interacting	n/a	-0.491563	0.87304	2.08763e-08	0.00954796	0.0832819	0.201448	0.257385	0.288073
ENSG00000183458	0.2	PKD1P3	polycystin 1, transient receptor potential channel interacting pseudogene 3	n/a	-0.565089	1.30437	2.99316e-05	0.00890654	0.0831147	0.190377	0.259063	0.289159
ENSG00000250251	0.2	PKD1P6	polycystin 1, transient receptor potential channel interacting pseudogene 6 [Source:HGNC Symbol;Acc:HGNC:30070]	n/a	-0.616081	1.09189	5.35729e-08	0.00673224	0.0639226	0.167682	0.23851	0.270026
ENSG00000160199	0.2	PKNOX1	PBX/knotted 1 homeobox 1	n/a	0.389959	0.432699	4.06668e-16	9.43965e-05	0.119033	0.202976	0.25593	0.299423
ENSG00000144837	0.2	PLA1A	phospholipase A1 member A	n/a	0.597069	1.81497	0.000349266	0.00417025	0.0800748	0.167334	0.222907	0.263626
ENSG00000123739	0.2	PLA2G12A	phospholipase A2 group XIIA	n/a	0.329576	0.790069	1.03597e-05	0.0157827	0.162259	0.239229	0.299593	0.333349
ENSG00000103066	0.2	PLA2G15	phospholipase A2 group XV	n/a	0.610584	0.868815	4.67686e-10	2.67924e-05	0.0576146	0.143036	0.205947	0.241804
ENSG00000243708	0.2	PLA2G4B	phospholipase A2 group IVB [Source:HGNC Symbol;Acc:HGNC:9036]	n/a	-0.826444	1.88017	0.00125751	0.0141912	0.0682996	0.169873	0.238421	0.278519
ENSG00000184381	0.2	PLA2G6	phospholipase A2 group VI	n/a	-0.623051	1.05564	1.10261e-06	0.0113669	0.0954978	0.216637	0.266921	0.297736
ENSG00000146070	0.2	PLA2G7	phospholipase A2 group VII	n/a	0.599196	1.85544	0.00222749	0.0159569	0.12764	0.208913	0.261412	0.305759
ENSG00000181690	0.2	PLAG1	PLAG1 zinc finger	n/a	-0.793473	1.48329	1.88503e-05	0.00374212	0.057972	0.150993	0.23028	0.266737
ENSG00000163803	0.2	PLB1	phospholipase B1	n/a	-0.721483	0.995596	1.21796e-08	0.00144552	0.0505974	0.147326	0.223888	0.260798
ENSG00000151176	0.2	PLBD2	phospholipase B domain containing 2	n/a	0.52194	0.952647	8.3542e-07	0.00219443	0.112889	0.198791	0.248013	0.297415
ENSG00000101333	0.2	PLCB4	phospholipase C beta 4	n/a	-0.348508	1.53265	0.00296954	0.0422764	0.172867	0.262106	0.30305	0.335706
ENSG00000187091	0.2	PLCD1	phospholipase C delta 1	n/a	-0.503829	0.882962	3.54797e-08	0.0106853	0.0951031	0.214724	0.264685	0.295415
ENSG00000138193	0.2	PLCE1	phospholipase C epsilon 1	n/a	-0.675174	1.16181	1.31961e-05	0.0132032	0.102403	0.219656	0.270177	0.29942
ENSG00000178209	0.2	PLEC	plectin	n/a	0.532841	0.884679	7.65783e-09	9.67859e-05	0.0679293	0.148836	0.210149	0.250646
ENSG00000115956	0.2	PLEK	pleckstrin	n/a	0.556186	1.59476	0.00034619	0.00718469	0.111108	0.193384	0.24465	0.292361
ENSG00000116095	0.2	PLEKHA3	pleckstrin homology domain containing A3	n/a	0.351043	0.674575	3.26305e-06	0.0237011	0.176065	0.25521	0.311454	0.344371
ENSG00000143850	0.2	PLEKHA6	pleckstrin homology domain containing A6	n/a	0.635192	1.21649	1.50685e-05	0.00148125	0.0825409	0.161776	0.221614	0.26594
ENSG00000120278	0.2	PLEKHG1	pleckstrin homology and RhoGEF domain containing G1	n/a	-0.608839	1.0095	6.84571e-08	0.00934383	0.0770026	0.191489	0.253308	0.281851
ENSG00000196155	0.2	PLEKHG4	pleckstrin homology and RhoGEF domain containing G4	n/a	-0.663861	1.37352	2.82446e-05	0.0122824	0.0854256	0.195945	0.257377	0.286873
ENSG00000068137	0.2	PLEKHH3	pleckstrin homology, MyTH4 and FERM domain containing H3	n/a	0.338123	0.967515	0.000285632	0.0405194	0.19254	0.268671	0.321355	0.351896
ENSG00000104886	0.2	PLEKHJ1	pleckstrin homology domain containing J1	n/a	0.550326	0.905575	7.13993e-08	0.000445656	0.0875486	0.167988	0.221635	0.273812
ENSG00000225190	0.2	PLEKHM1	pleckstrin homology and RUN domain containing M1 [Source:HGNC Symbol;Acc:HGNC:29017]	n/a	-0.318783	0.6642	1.49046e-07	0.036781	0.194646	0.269091	0.311545	0.352855
ENSG00000173846	0.2	PLK3	polo like kinase 3	n/a	-0.503317	1.16915	1.78488e-05	0.0180049	0.12744	0.237377	0.277844	0.312577
ENSG00000205808	0.2	PLPP6	phospholipid phosphatase 6 [Source:HGNC Symbol;Acc:HGNC:23682]	n/a	0.51689	0.726071	3.13272e-09	0.000382205	0.0994112	0.181805	0.231274	0.282939
ENSG00000102024	0.2	PLS3	plastin 3	n/a	-0.455043	1.13471	0.000108425	0.0316678	0.16979	0.257643	0.300413	0.334233
ENSG00000196576	0.2	PLXNB2	plexin B2	n/a	0.51016	0.816957	1.25984e-10	2.02852e-05	0.0596128	0.143252	0.205958	0.241517
ENSG00000124225	0.2	PMEPA1	prostate transmembrane protein, androgen induced 1	n/a	0.762668	1.52078	4.06042e-05	0.00175058	0.0742983	0.157666	0.217629	0.256577
ENSG00000109099	0.2	PMP22	peripheral myelin protein 22	n/a	-0.42617	1.27759	0.000159649	0.0281541	0.157688	0.25356	0.294583	0.327605
ENSG00000165688	0.2	PMPCA	peptidase, mitochondrial processing subunit alpha	n/a	0.478314	0.651929	1.23899e-11	3.59306e-05	0.0826675	0.161343	0.215549	0.269486
ENSG00000187953	0.2	PMS2CL	PMS2 C-terminal like (pseudogene)	n/a	0.467602	0.711774	9.76643e-11	0.000205465	0.0927854	0.178137	0.229421	0.281842
ENSG00000123965	0.2	PMS2P5	PMS1 homolog 2, mismatch repair system component pseudogene 5	n/a	0.524266	1.39452	0.000361545	0.00780056	0.123644	0.20658	0.260796	0.300851
ENSG00000132424	0.2	PNISR	PNN interacting serine and arginine rich protein	n/a	-0.542644	0.682299	3.28612e-13	0.00814819	0.0657768	0.18032	0.248429	0.278162
ENSG00000139323	0.2	POC1B	POC1 centriolar protein B	n/a	0.391	0.612919	1.49038e-10	0.000306919	0.106649	0.190655	0.234391	0.293462
ENSG00000128567	0.2	PODXL	podocalyxin like	n/a	-0.516605	0.848651	4.07909e-06	0.0225928	0.15133	0.248517	0.289172	0.322135
ENSG00000101346	0.2	POFUT1	protein O-fucosyltransferase 1	n/a	0.475291	0.602126	9.95008e-14	7.3559e-06	0.0784637	0.15856	0.211646	0.26607
ENSG00000163389	0.2	POGLUT1	protein O-glucosyltransferase 1	n/a	0.312453	0.57983	6.22761e-07	0.0452585	0.195829	0.277059	0.322023	0.353975
ENSG00000143442	0.2	POGZ	pogo transposable element derived with ZNF domain	n/a	0.455353	0.55922	2.99989e-16	3.88173e-07	0.0627012	0.141477	0.205252	0.24491
ENSG00000077514	0.2	POLD3	DNA polymerase delta 3, accessory subunit	n/a	0.429535	0.609675	1.27261e-12	1.04631e-05	0.0777426	0.154764	0.210435	0.260778
ENSG00000261441	0.2	POLG-DT	POLG divergent transcript [Source:HGNC Symbol;Acc:HGNC:55363]	n/a	0.578941	1.50275	0.00794881	0.0270298	0.11419	0.198768	0.263467	0.30869
ENSG00000256525	0.2	POLG2	DNA polymerase gamma 2, accessory subunit [Source:HGNC Symbol;Acc:HGNC:9180]	n/a	0.269576	0.691708	2.91695e-05	0.0462647	0.187863	0.272657	0.319192	0.3506
ENSG00000122678	0.2	POLM	DNA polymerase mu	n/a	0.462057	0.598667	3.14045e-13	3.6917e-05	0.0889173	0.172782	0.220118	0.272983
ENSG00000130997	0.2	POLN	DNA polymerase nu	n/a	-0.369268	1.48779	0.00207277	0.0471978	0.190802	0.274601	0.30941	0.344499
ENSG00000186184	0.2	POLR1D	RNA polymerase I and III subunit D	n/a	0.347453	0.641762	5.30901e-07	0.0236059	0.176186	0.253597	0.310883	0.343433
ENSG00000137054	0.2	POLR1E	RNA polymerase I subunit E	n/a	-0.485584	0.703578	2.54024e-07	0.0219242	0.150333	0.246521	0.287618	0.322688
ENSG00000181222	0.2	POLR2A	RNA polymerase II subunit A	n/a	0.285074	0.553799	4.22197e-07	0.0450807	0.198777	0.277299	0.323686	0.354187
ENSG00000047315	0.2	POLR2B	RNA polymerase II subunit B	n/a	0.503855	0.57502	2.42774e-15	9.59941e-07	0.0678803	0.146112	0.206539	0.253027
ENSG00000272655	0.2	POLR2J4	RNA polymerase II subunit J4 (pseudogene) [Source:HGNC Symbol;Acc:HGNC:28195]	n/a	0.425679	0.954662	1.2931e-06	0.00124179	0.0967392	0.186759	0.236599	0.289371
ENSG00000148606	0.2	POLR3A	RNA polymerase III subunit A	n/a	0.427423	0.5507	7.87677e-13	3.77137e-06	0.0637996	0.143452	0.207126	0.244927
ENSG00000013503	0.2	POLR3B	RNA polymerase III subunit B	n/a	0.375877	0.545799	2.43698e-10	0.001123	0.130547	0.208558	0.269066	0.307237
ENSG00000058600	0.2	POLR3E	RNA polymerase III subunit E	n/a	0.446367	0.593201	5.24651e-12	7.36226e-05	0.0932547	0.179883	0.226194	0.280943
ENSG00000132664	0.2	POLR3F	RNA polymerase III subunit F	n/a	0.303933	0.615084	2.93366e-07	0.0188515	0.170697	0.248669	0.307662	0.341968
ENSG00000099821	0.2	POLRMT	RNA polymerase mitochondrial	n/a	0.412582	0.826666	4.30977e-06	0.00970814	0.150265	0.225296	0.288681	0.322321
ENSG00000085998	0.2	POMGNT1	protein O-linked mannose N-acetylglucosaminyltransferase 1 (beta 1,2-)	n/a	0.430847	0.594374	4.43835e-13	3.67882e-05	0.0894086	0.17438	0.22185	0.276856
ENSG00000105854	0.2	PON2	paraoxonase 2	n/a	0.497452	0.764356	1.60052e-08	0.000288496	0.0894962	0.170805	0.223364	0.276421
ENSG00000105852	0.2	PON3	paraoxonase 3	n/a	-0.957619	2.92504	0.010725	0.0351503	0.119442	0.217816	0.273224	0.30399
ENSG00000121577	0.2	POPDC2	popeye domain cAMP effector 2	n/a	-0.59228	0.914854	8.34103e-09	0.0042376	0.055867	0.154384	0.23286	0.265192
ENSG00000127948	0.2	POR	cytochrome p450 oxidoreductase	n/a	0.601865	1.06956	9.49419e-08	0.00016943	0.0598675	0.146455	0.208359	0.243325
ENSG00000196604	0.2	POTEF	POTE ankyrin domain family member F	n/a	0.843359	3.3678	0.0172449	0.0279536	0.0817419	0.180555	0.22956	0.256086
ENSG00000138777	0.2	PPA2	inorganic pyrophosphatase 2	n/a	0.572004	0.646986	7.06351e-13	7.05398e-06	0.0707138	0.148934	0.208032	0.254959
ENSG00000112033	0.2	PPARD	peroxisome proliferator activated receptor delta	n/a	0.373531	0.648921	2.97508e-07	0.00599102	0.143621	0.220215	0.283194	0.317972
ENSG00000139220	0.2	PPFIA2	PTPRF interacting protein alpha 2	n/a	-0.453105	1.46155	0.00153813	0.0407514	0.188611	0.269206	0.302057	0.3268
ENSG00000134283	0.2	PPHLN1	periphilin 1	n/a	0.432147	0.429033	1.23776e-18	1.75531e-06	0.0861757	0.174144	0.218764	0.275569
ENSG00000223878	0.2	PPIAP53	peptidylprolyl isomerase A pseudogene 53 [Source:HGNC Symbol;Acc:HGNC:53677]	n/a	-0.67265	1.52219	0.00027352	0.0128152	0.090491	0.192999	0.242984	0.273175
ENSG00000171497	0.2	PPID	peptidylprolyl isomerase D	n/a	0.459138	0.656099	1.31229e-07	0.00501429	0.143398	0.219135	0.283404	0.31768
ENSG00000145725	0.2	PPIP5K2	diphosphoinositol pentakisphosphate kinase 2	n/a	0.392308	0.730825	4.94093e-09	0.000577137	0.105779	0.194071	0.239453	0.291119
ENSG00000213889	0.2	PPM1N	protein phosphatase, Mg2+/Mn2+ dependent 1N (putative) [Source:HGNC Symbol;Acc:HGNC:26845]	n/a	-0.576229	1.39645	0.00208368	0.0433041	0.194008	0.26516	0.313214	0.345663
ENSG00000186298	0.2	PPP1CC	protein phosphatase 1 catalytic subunit gamma	n/a	0.392052	0.598211	7.03748e-08	0.0104959	0.15745	0.234292	0.298684	0.333425
ENSG00000160972	0.2	PPP1R16A	protein phosphatase 1 regulatory subunit 16A	n/a	0.592961	1.25789	1.66542e-05	0.00206872	0.0939431	0.173812	0.228325	0.279501
ENSG00000146112	0.2	PPP1R18	protein phosphatase 1 regulatory subunit 18	n/a	0.409062	1.00898	0.0001311	0.0251062	0.169459	0.247795	0.306298	0.33958
ENSG00000196422	0.2	PPP1R26	protein phosphatase 1 regulatory subunit 26	n/a	0.408235	0.747977	8.00875e-08	0.00191875	0.122574	0.204989	0.25816	0.30262
ENSG00000115685	0.2	PPP1R7	protein phosphatase 1 regulatory subunit 7	n/a	0.512486	0.681798	4.0965e-11	9.3636e-05	0.0921594	0.175838	0.223507	0.276793
ENSG00000117751	0.2	PPP1R8	protein phosphatase 1 regulatory subunit 8	n/a	0.361586	0.447238	1.33097e-12	0.00215301	0.141607	0.216869	0.283246	0.318709
ENSG00000112640	0.2	PPP2R5D	protein phosphatase 2 regulatory subunit B'delta	n/a	0.511114	0.631888	1.21171e-12	4.41157e-05	0.0873221	0.168659	0.21948	0.27483
ENSG00000154001	0.2	PPP2R5E	protein phosphatase 2 regulatory subunit B'epsilon	n/a	0.47729	0.515621	1.22565e-16	2.08368e-06	0.0819306	0.158792	0.211559	0.266962
ENSG00000221817	0.2	PPP3CB-AS1	PPP3CB antisense RNA 1 (head to head) [Source:HGNC Symbol;Acc:HGNC:50750]	n/a	-0.462536	0.65261	3.47548e-10	0.0122186	0.104238	0.225187	0.267231	0.303619
ENSG00000154845	0.2	PPP4R1	protein phosphatase 4 regulatory subunit 1	n/a	0.479875	0.535041	2.22798e-16	3.29391e-07	0.0664387	0.143545	0.20593	0.250461
ENSG00000163605	0.2	PPP4R2	protein phosphatase 4 regulatory subunit 2	n/a	0.456345	0.638736	3.49715e-11	0.000198458	0.102704	0.191681	0.23557	0.290607
ENSG00000250848	0.2	PPP4R2P1	PPP4R2 pseudogene 1 [Source:HGNC Symbol;Acc:HGNC:56513]	n/a	0.441481	1.63657	0.00408629	0.015707	0.110965	0.188233	0.23986	0.276753
ENSG00000271662	0.2	PPP4R2P6	PPP4R2 pseudogene 6 [Source:HGNC Symbol;Acc:HGNC:56518]	n/a	0.786509	1.99968	0.00957912	0.0171287	0.0775292	0.149678	0.209216	0.257769
ENSG00000100796	0.2	PPP4R3A	protein phosphatase 4 regulatory subunit 3A	n/a	0.397907	0.495658	3.03375e-15	4.22085e-05	0.103024	0.195761	0.238568	0.292402
ENSG00000275052	0.2	PPP4R3B	protein phosphatase 4 regulatory subunit 3B [Source:HGNC Symbol;Acc:HGNC:29267]	n/a	0.372362	0.641598	4.31448e-11	0.000336139	0.109465	0.198977	0.245826	0.295816
ENSG00000230510	0.2	PPP5D1P	PPP5 tetratricopeptide repeat domain containing 1, pseudogene [Source:HGNC Symbol;Acc:HGNC:44209]	n/a	-0.467672	0.943896	6.45846e-05	0.0308102	0.152112	0.263174	0.300932	0.322524
ENSG00000110075	0.2	PPP6R3	protein phosphatase 6 regulatory subunit 3	n/a	0.448466	0.558526	1.17737e-12	4.90587e-06	0.0648821	0.143895	0.206462	0.245623
ENSG00000148840	0.2	PPRC1	PPARG related coactivator 1	n/a	0.470925	0.70236	1.66215e-12	1.2631e-05	0.074275	0.152054	0.209816	0.260467
ENSG00000257815	0.2	PRANCR	progenitor renewal associated non-coding RNA [Source:HGNC Symbol;Acc:HGNC:51126]	n/a	0.325455	0.89032	0.000254404	0.0433931	0.207787	0.269178	0.332866	0.36108
ENSG00000141956	0.2	PRDM15	PR/SET domain 15	n/a	0.413677	0.534613	5.35992e-15	2.50534e-05	0.0897503	0.182147	0.221303	0.27718
ENSG00000110851	0.2	PRDM4	PR/SET domain 4	n/a	0.475238	0.520696	2.06863e-17	2.95175e-07	0.0726512	0.148433	0.206405	0.258097
ENSG00000258136	0.2	PRDM4-AS1	PRDM4 antisense RNA 1 [Source:HGNC Symbol;Acc:HGNC:56186]	n/a	0.413769	1.38241	0.00406418	0.0290121	0.156616	0.240265	0.294136	0.33631
ENSG00000126432	0.2	PRDX5	peroxiredoxin 5	n/a	0.464213	1.09163	0.000211288	0.0206686	0.162435	0.239171	0.299472	0.332519
ENSG00000138073	0.2	PREB	prolactin regulatory element binding	n/a	0.530544	0.753083	2.93477e-10	8.2683e-05	0.0817748	0.160487	0.214572	0.268138
ENSG00000217325	0.2	PRELID1P1	PRELID1 pseudogene 1 [Source:HGNC Symbol;Acc:HGNC:43886]	n/a	0.740107	1.27924	0.00115618	0.00388611	0.0738613	0.156024	0.213032	0.259698
ENSG00000228305	0.2	PRELID1P6	PRELID1 pseudogene 6 [Source:HGNC Symbol;Acc:HGNC:54771]	n/a	0.680424	1.47568	0.00267045	0.0112659	0.0909279	0.185884	0.238676	0.283583
ENSG00000180644	0.2	PRF1	perforin 1	n/a	-0.665574	1.6645	0.000359506	0.0159486	0.0964494	0.206102	0.262592	0.292491
ENSG00000181929	0.2	PRKAG1	protein kinase AMP-activated non-catalytic subunit gamma 1	n/a	0.55171	0.673451	3.08585e-13	6.31889e-06	0.0716028	0.150363	0.208331	0.256247
ENSG00000239911	0.2	PRKAG2-AS1	PRKAG2 antisense RNA 1 [Source:HGNC Symbol;Acc:HGNC:40468]	n/a	-0.66057	1.2139	4.6248e-07	0.00394692	0.0508449	0.141652	0.223681	0.261831
ENSG00000258926	0.2	PRKCH-AS2	PRKCH antisense RNA 2 [Source:HGNC Symbol;Acc:HGNC:58291]	n/a	-0.670198	2.12207	0.0186568	0.0429649	0.12708	0.216363	0.277383	0.310315
ENSG00000105287	0.2	PRKD2	protein kinase D2	n/a	0.445022	0.603307	1.06331e-09	0.00133904	0.129212	0.209382	0.267221	0.306234
ENSG00000115825	0.2	PRKD3	protein kinase D3	n/a	-0.480013	0.967927	1.63692e-06	0.0180628	0.131567	0.238833	0.279264	0.313936
ENSG00000128563	0.2	PRKRIP1	PRKR interacting protein 1	n/a	0.409148	0.759795	7.28771e-08	0.00254089	0.132775	0.211522	0.267429	0.306369
ENSG00000100462	0.2	PRMT5	protein arginine methyltransferase 5	n/a	0.4702	0.601789	4.59593e-12	3.1693e-05	0.0848255	0.163075	0.215838	0.271232
ENSG00000198890	0.2	PRMT6	protein arginine methyltransferase 6	n/a	0.531334	0.787487	3.21085e-11	1.24143e-05	0.0581007	0.144975	0.206284	0.241547
ENSG00000228672	0.2	PROB1	proline rich basic protein 1 [Source:HGNC Symbol;Acc:HGNC:41906]	n/a	0.602263	1.25222	0.000257083	0.00719047	0.111736	0.196719	0.248231	0.296616
ENSG00000101000	0.2	PROCR	protein C receptor	n/a	-0.545065	1.25254	4.26803e-07	0.0050172	0.0561285	0.154497	0.23112	0.266394
ENSG00000100890	0.2	PRORP	protein only RNase P catalytic subunit	n/a	0.36094	0.522761	8.14638e-10	0.00151599	0.136086	0.210105	0.267361	0.309082
ENSG00000162997	0.2	PRORSD1P	prolyl-tRNA synthetase associated domain containing 1, pseudogene	n/a	-0.407801	0.95041	1.62529e-05	0.024911	0.140059	0.238776	0.281067	0.320532
ENSG00000148426	0.2	PROSER2	proline and serine rich 2	n/a	0.646086	1.07748	1.38873e-06	0.000545354	0.0722794	0.152992	0.211669	0.250439
ENSG00000119608	0.2	PROX2	prospero homeobox 2	n/a	-0.769219	1.60873	0.00128703	0.0223395	0.0835415	0.174603	0.250944	0.284667
ENSG00000105618	0.2	PRPF31	pre-mRNA processing factor 31	n/a	0.579599	0.773637	7.44936e-12	7.52683e-06	0.0539816	0.140179	0.203113	0.233318
ENSG00000237017	0.2	PRPF31-AS1	PRPF31 antisense RNA 1 [Source:HGNC Symbol;Acc:HGNC:40700]	n/a	0.475557	1.18041	4.90776e-05	0.00284567	0.102806	0.193052	0.236183	0.283178
ENSG00000101161	0.2	PRPF6	pre-mRNA processing factor 6	n/a	0.42648	0.746068	9.53802e-09	0.000577624	0.102196	0.190125	0.236386	0.289398
ENSG00000112619	0.2	PRPH2	peripherin 2	n/a	-0.607342	1.59585	0.00077946	0.020794	0.119366	0.224764	0.271538	0.302461
ENSG00000141127	0.2	PRPSAP2	phosphoribosyl pyrophosphate synthetase associated protein 2	n/a	0.361835	0.527343	3.80486e-10	0.00307418	0.142674	0.217361	0.281808	0.319231
ENSG00000212123	0.2	PRR22	proline rich 22 [Source:HGNC Symbol;Acc:HGNC:28354]	n/a	0.621029	1.40441	6.38811e-06	0.000685046	0.0561119	0.144815	0.19774	0.230363
ENSG00000186654	0.2	PRR5	proline rich 5	n/a	-0.397181	1.19764	7.5325e-05	0.0245875	0.153897	0.248082	0.29013	0.325188
ENSG00000135362	0.2	PRR5L	proline rich 5 like	n/a	0.556256	1.09741	4.3e-06	0.0019474	0.101387	0.184253	0.239064	0.289639
ENSG00000204314	0.2	PRRT1	proline rich transmembrane protein 1 [Source:HGNC Symbol;Acc:HGNC:13943]	n/a	-0.409056	0.905085	2.06766e-05	0.0324553	0.161133	0.256256	0.297882	0.333775
ENSG00000172460	0.2	PRSS30P	serine protease 30, pseudogene	n/a	0.555369	1.79299	0.00184737	0.0125313	0.103587	0.182041	0.246081	0.292552
ENSG00000146250	0.2	PRSS35	serine protease 35	n/a	-0.62455	1.85543	0.000516996	0.0126201	0.0850143	0.188166	0.251439	0.281827
ENSG00000122378	0.2	PRXL2A	peroxiredoxin like 2A	n/a	-0.560859	1.44113	3.4402e-06	0.00329338	0.0521748	0.140986	0.221703	0.262059
ENSG00000158122	0.2	PRXL2C	peroxiredoxin like 2C	n/a	-0.438524	0.904368	5.46484e-08	0.0129482	0.105872	0.223424	0.267672	0.301788
ENSG00000197746	0.2	PSAP	prosaposin	n/a	0.390355	0.81596	2.39934e-06	0.0110543	0.153809	0.229394	0.292851	0.32713
ENSG00000135069	0.2	PSAT1	phosphoserine aminotransferase 1	n/a	-1.26785	2.21472	0.00515198	0.0274133	0.113799	0.215864	0.272238	0.299863
ENSG00000159792	0.2	PSKH1	protein serine kinase H1	n/a	-0.411038	0.673817	2.26215e-08	0.0241337	0.160229	0.253355	0.296019	0.327976
ENSG00000008018	0.2	PSMB1	proteasome 20S subunit beta 1	n/a	0.466668	0.825113	1.31417e-07	0.00193471	0.119546	0.205133	0.255984	0.302138
ENSG00000205220	0.2	PSMB10	proteasome 20S subunit beta 10 [Source:HGNC Symbol;Acc:HGNC:9538]	n/a	0.460742	0.994846	3.26327e-06	0.00258739	0.114818	0.199451	0.251708	0.298471
ENSG00000142507	0.2	PSMB6	proteasome 20S subunit beta 6	n/a	0.462162	0.86411	4.06765e-06	0.00705311	0.143452	0.220376	0.280655	0.317634
ENSG00000136930	0.2	PSMB7	proteasome 20S subunit beta 7	n/a	0.484062	0.671231	2.7382e-11	5.52738e-05	0.0860804	0.165751	0.217858	0.272045
ENSG00000240065	0.2	PSMB9	proteasome 20S subunit beta 9 [Source:HGNC Symbol;Acc:HGNC:9546]	n/a	0.585771	1.35332	7.8892e-05	0.00345106	0.0966834	0.179008	0.232345	0.281643
ENSG00000100764	0.2	PSMC1	proteasome 26S subunit, ATPase 1	n/a	0.394408	0.718258	4.6951e-06	0.0193179	0.169987	0.247947	0.305887	0.339503
ENSG00000165916	0.2	PSMC3	proteasome 26S subunit, ATPase 3	n/a	0.570322	0.882651	3.77294e-09	9.27257e-05	0.0717251	0.150683	0.210978	0.255477
ENSG00000087191	0.2	PSMC5	proteasome 26S subunit, ATPase 5	n/a	0.573149	0.89572	3.20822e-09	7.22328e-05	0.0666475	0.147338	0.208829	0.249025
ENSG00000100519	0.2	PSMC6	proteasome 26S subunit, ATPase 6	n/a	0.538884	0.594249	4.40338e-15	6.4392e-07	0.0560133	0.139757	0.204491	0.235874
ENSG00000185627	0.2	PSMD13	proteasome 26S subunit, non-ATPase 13	n/a	0.513538	0.641975	3.10312e-12	3.13655e-05	0.0846935	0.162584	0.21569	0.270579
ENSG00000163636	0.2	PSMD6	proteasome 26S subunit, non-ATPase 6	n/a	0.35156	0.620875	4.95669e-09	0.00262213	0.138724	0.214173	0.275895	0.312262
ENSG00000239653	0.2	PSMD6-AS2	PSMD6 antisense RNA 2 [Source:HGNC Symbol;Acc:HGNC:44125]	n/a	-0.659843	1.34599	2.63544e-05	0.00774075	0.0819248	0.176674	0.240583	0.279985
ENSG00000103035	0.2	PSMD7	proteasome 26S subunit, non-ATPase 7	n/a	0.453255	0.875617	3.31816e-06	0.00579193	0.137754	0.216409	0.275252	0.31282
ENSG00000110801	0.2	PSMD9	proteasome 26S subunit, non-ATPase 9	n/a	0.413375	0.773215	6.34847e-08	0.00267088	0.130081	0.209776	0.266812	0.307071
ENSG00000172775	0.2	PSME3IP1	proteasome activator subunit 3 interacting protein 1	n/a	0.28145	0.527201	7.8576e-08	0.0437757	0.197755	0.277707	0.322898	0.355271
ENSG00000125818	0.2	PSMF1	proteasome inhibitor subunit 1	n/a	0.42055	0.620477	1.91407e-10	0.000576429	0.116889	0.204503	0.256029	0.30009
ENSG00000128789	0.2	PSMG2	proteasome assembly chaperone 2	n/a	0.334308	0.623144	3.57756e-06	0.0480461	0.200506	0.279513	0.325394	0.355848
ENSG00000230487	0.2	PSMG3-AS1	PSMG3 antisense RNA 1 (head to head) [Source:HGNC Symbol;Acc:HGNC:22230]	n/a	-0.548783	0.959404	2.81249e-07	0.0097039	0.0758715	0.193447	0.256755	0.285454
ENSG00000204540	0.2	PSORS1C1	psoriasis susceptibility 1 candidate 1 [Source:HGNC Symbol;Acc:HGNC:17202]	n/a	0.465959	1.32568	0.0027865	0.0392094	0.183196	0.256786	0.312612	0.346397
ENSG00000227879	0.2	PSPC1P1	paraspeckle component 1 pseudogene 1 [Source:HGNC Symbol;Acc:HGNC:42033]	n/a	0.483684	1.61583	0.0113226	0.0381653	0.143401	0.224743	0.274995	0.322345
ENSG00000106246	0.2	PTCD1	pentatricopeptide repeat domain 1	n/a	0.452653	0.702987	2.73849e-10	0.000185014	0.0970452	0.18222	0.230687	0.283539
ENSG00000237984	0.2	PTENP1	phosphatase and tensin homolog pseudogene 1 [Source:HGNC Symbol;Acc:HGNC:9589]	n/a	-0.369638	1.1814	1.98327e-05	0.0165841	0.113714	0.220084	0.273105	0.304976
ENSG00000197744	0.2	PTMAP2	prothymosin alpha pseudogene 2	n/a	0.643402	1.4111	2.12703e-05	0.00112664	0.0700684	0.156719	0.210139	0.248891
ENSG00000198134	0.2	PTMAP9	prothymosin alpha pseudogene 9	n/a	0.502727	1.14431	0.000344375	0.0187403	0.150096	0.227492	0.264879	0.298095
ENSG00000268006	0.2	PTOV1-AS1	PTOV1 antisense RNA 1 [Source:HGNC Symbol;Acc:HGNC:44174]	n/a	0.358808	0.534749	6.93924e-08	0.0175624	0.172379	0.252157	0.306881	0.341787
ENSG00000112245	0.2	PTP4A1	protein tyrosine phosphatase 4A1	n/a	0.430924	0.882647	6.81788e-06	0.00493223	0.127064	0.211941	0.264938	0.307548
ENSG00000158079	0.2	PTPDC1	protein tyrosine phosphatase domain containing 1	n/a	0.346741	0.768495	2.13332e-05	0.0373787	0.18627	0.263831	0.317979	0.35139
ENSG00000127947	0.2	PTPN12	protein tyrosine phosphatase non-receptor type 12	n/a	0.453049	0.679793	1.2968e-10	0.000245967	0.100548	0.190315	0.235334	0.289379
ENSG00000076201	0.2	PTPN23	protein tyrosine phosphatase non-receptor type 23	n/a	0.442983	0.569631	2.17338e-12	0.000150012	0.10434	0.194492	0.240185	0.293795
ENSG00000088179	0.2	PTPN4	protein tyrosine phosphatase non-receptor type 4	n/a	-0.371432	0.782619	1.72828e-05	0.048361	0.215617	0.280028	0.325271	0.364488
ENSG00000169410	0.2	PTPN9	protein tyrosine phosphatase non-receptor type 9	n/a	0.377659	0.441659	4.20514e-13	0.000221739	0.117937	0.204986	0.257066	0.299554
ENSG00000081237	0.2	PTPRC	protein tyrosine phosphatase receptor type C	n/a	0.429861	1.43726	0.00046038	0.0114234	0.128472	0.21299	0.263764	0.309359
ENSG00000225706	0.2	PTPRD-AS1	PTPRD antisense RNA 1 [Source:HGNC Symbol;Acc:HGNC:49753]	n/a	-0.57223	1.99575	0.00547135	0.0300953	0.123494	0.219011	0.279397	0.308784
ENSG00000144724	0.2	PTPRG	protein tyrosine phosphatase receptor type G	n/a	-0.475617	1.13879	7.15401e-06	0.0150628	0.111725	0.226624	0.272794	0.305148
ENSG00000153233	0.2	PTPRR	protein tyrosine phosphatase receptor type R	n/a	0.678239	1.69571	0.00187535	0.0108709	0.111995	0.192987	0.238841	0.287509
ENSG00000105426	0.2	PTPRS	protein tyrosine phosphatase receptor type S	n/a	-0.425343	1.40938	7.83169e-06	0.00650416	0.0664971	0.170906	0.24094	0.273859
ENSG00000243323	0.2	PTPRVP	protein tyrosine phosphatase receptor type V, pseudogene [Source:HGNC Symbol;Acc:HGNC:13421]	n/a	-0.864991	1.85274	0.00113823	0.00870498	0.0607502	0.144483	0.216778	0.26156
ENSG00000184924	0.2	PTRHD1	peptidyl-tRNA hydrolase domain containing 1	n/a	0.401528	0.864729	3.96942e-05	0.0269713	0.178056	0.255582	0.312193	0.346377
ENSG00000130021	0.2	PUDP	pseudouridine 5'-phosphatase	n/a	0.483564	0.710178	1.70218e-08	0.000627658	0.0994905	0.185631	0.234027	0.285983
ENSG00000055917	0.2	PUM2	pumilio RNA binding family member 2	n/a	0.273974	0.543897	3.75719e-09	0.0088536	0.156833	0.233954	0.298402	0.334107
ENSG00000172733	0.2	PURG	purine rich element binding protein G	n/a	-0.479863	1.54309	0.00394053	0.028658	0.145841	0.247502	0.292974	0.329705
ENSG00000162927	0.2	PUS10	pseudouridine synthase 10	n/a	0.456933	0.749981	9.42181e-12	6.66898e-06	0.058806	0.139022	0.205003	0.2393
ENSG00000136045	0.2	PWP1	PWP1 homolog, endonuclein	n/a	0.314178	0.580874	8.36629e-07	0.0409715	0.194775	0.272854	0.320904	0.353584
ENSG00000170234	0.2	PWWP2A	PWWP domain containing 2A	n/a	0.412151	0.554196	1.25242e-11	0.000515849	0.118206	0.203819	0.255872	0.30172
ENSG00000130508	0.2	PXDN	peroxidasin	n/a	0.703058	1.51472	4.2397e-05	0.00207782	0.0821213	0.162835	0.221202	0.263402
ENSG00000255857	0.2	PXN-AS1	PXN antisense RNA 1 [Source:HGNC Symbol;Acc:HGNC:44123]	n/a	0.366413	0.834564	1.63326e-05	0.0167674	0.156247	0.235987	0.29899	0.332468
ENSG00000100504	0.2	PYGL	glycogen phosphorylase L	n/a	-0.659529	2.11333	0.000826989	0.0136572	0.0856769	0.187567	0.253715	0.285182
ENSG00000171016	0.2	PYGO1	pygopus family PHD finger 1	n/a	-0.685485	1.2393	1.00187e-06	0.00370561	0.0550733	0.154992	0.232426	0.266795
ENSG00000130348	0.2	QRSL1	glutaminyl-tRNA amidotransferase subunit QRSL1	n/a	0.343324	0.670055	2.4018e-07	0.00367199	0.132726	0.212682	0.271418	0.309533
ENSG00000060749	0.2	QSER1	glutamine and serine rich 1	n/a	0.38916	0.790084	1.31021e-07	0.00149004	0.11061	0.19913	0.246608	0.298099
ENSG00000165661	0.2	QSOX2	quiescin sulfhydryl oxidase 2	n/a	0.329418	0.726207	2.53251e-06	0.00667435	0.144234	0.222012	0.282439	0.315435
ENSG00000269386	0.2	RAB11B-AS1	RAB11B antisense RNA 1 [Source:HGNC Symbol;Acc:HGNC:44178]	n/a	-0.555205	0.997833	5.60967e-09	0.00374528	0.0533517	0.159636	0.228882	0.266341
ENSG00000107560	0.2	RAB11FIP2	RAB11 family interacting protein 2	n/a	-0.396289	0.715501	1.89591e-07	0.0342593	0.181471	0.265287	0.306226	0.343555
ENSG00000099246	0.2	RAB18	RAB18, member RAS oncogene family	n/a	0.494761	0.641233	1.67481e-13	2.48285e-06	0.0620142	0.142176	0.205464	0.243251
ENSG00000112210	0.2	RAB23	RAB23, member RAS oncogene family	n/a	0.594581	1.07194	7.59901e-08	0.000138404	0.0590576	0.145428	0.206889	0.242558
ENSG00000111737	0.2	RAB35	RAB35, member RAS oncogene family	n/a	0.43231	0.642677	6.06241e-12	0.000108036	0.0974436	0.185056	0.231822	0.287678
ENSG00000179331	0.2	RAB39A	RAB39A, member RAS oncogene family	n/a	0.679348	1.80827	0.000427852	0.00360428	0.0503756	0.13973	0.198141	0.230679
ENSG00000167994	0.2	RAB3IL1	RAB3A interacting protein like 1	n/a	-0.551317	1.18476	6.73938e-06	0.0120427	0.0928117	0.210732	0.26581	0.297071
ENSG00000172476	0.2	RAB40A	RAB40A, member RAS oncogene family	n/a	-0.492517	1.13368	0.0111339	0.0461292	0.163378	0.252626	0.294988	0.332536
ENSG00000141542	0.2	RAB40B	RAB40B, member RAS oncogene family	n/a	-0.473995	0.737591	7.66398e-08	0.0123223	0.113698	0.230774	0.271632	0.30761
ENSG00000168118	0.2	RAB4A	RAB4A, member RAS oncogene family	n/a	0.343652	0.593618	2.90164e-07	0.0195102	0.173417	0.251336	0.307408	0.341422
ENSG00000177788	0.2	RAB4A-AS1	RAB4A antisense RNA 1	n/a	0.651333	1.24485	3.46677e-06	0.000600962	0.0626122	0.143225	0.20517	0.239037
ENSG00000144566	0.2	RAB5A	RAB5A, member RAS oncogene family	n/a	0.374272	0.590068	8.55758e-10	0.00191942	0.135245	0.211793	0.274215	0.309748
ENSG00000111540	0.2	RAB5B	RAB5B, member RAS oncogene family	n/a	0.338121	0.527611	3.21599e-08	0.0222009	0.177542	0.257474	0.311005	0.343959
ENSG00000108774	0.2	RAB5C	RAB5C, member RAS oncogene family	n/a	0.577709	0.746229	2.49131e-12	5.27195e-06	0.0570683	0.141537	0.204352	0.23876
ENSG00000075785	0.2	RAB7A	RAB7A, member RAS oncogene family	n/a	0.46243	0.671329	2.17464e-08	0.00232946	0.13062	0.210888	0.268184	0.307144
ENSG00000152061	0.2	RABGAP1L	RAB GTPase activating protein 1 like	n/a	0.515181	0.634637	2.95006e-13	2.60151e-06	0.0609829	0.142773	0.204765	0.240429
ENSG00000100949	0.2	RABGGTA	Rab geranylgeranyltransferase subunit alpha	n/a	0.298626	0.610442	7.68268e-07	0.0319925	0.188342	0.268171	0.316725	0.349171
ENSG00000137955	0.2	RABGGTB	Rab geranylgeranyltransferase subunit beta	n/a	0.477503	0.698158	6.17755e-12	1.90084e-05	0.0780029	0.154725	0.210582	0.261126
ENSG00000079974	0.2	RABL2B	RAB, member of RAS oncogene family like 2B	n/a	0.321058	0.580158	2.62547e-07	0.0211246	0.17477	0.253495	0.311825	0.341977
ENSG00000136238	0.2	RAC1	Rac family small GTPase 1	n/a	0.474686	0.611831	1.41499e-09	0.000695292	0.112636	0.201523	0.25089	0.298664
ENSG00000249936	0.2	RAC1P2	Rac family small GTPase 1 pseudogene 2 [Source:HGNC Symbol;Acc:HGNC:31414]	n/a	0.642555	1.19354	1.55574e-06	0.000560779	0.0748802	0.145666	0.20932	0.24992
ENSG00000253327	0.2	RAD21-AS1	RAD21 antisense RNA 1 [Source:HGNC Symbol;Acc:HGNC:32158]	n/a	0.522642	1.3742	0.000598846	0.0122637	0.12843	0.197812	0.267376	0.30375
ENSG00000179262	0.2	RAD23A	RAD23 homolog A, nucleotide excision repair protein	n/a	0.467707	0.819184	9.56902e-06	0.00916875	0.146069	0.222331	0.284102	0.318668
ENSG00000119318	0.2	RAD23B	RAD23 homolog B, nucleotide excision repair protein	n/a	0.53382	0.755479	1.39737e-10	6.35382e-05	0.0803386	0.159914	0.214163	0.267062
ENSG00000113522	0.2	RAD50	RAD50 double strand break repair protein	n/a	0.369219	0.649304	2.05768e-08	0.00365331	0.139967	0.21543	0.278254	0.313374
ENSG00000185379	0.2	RAD51D	RAD51 paralog D	n/a	0.313483	0.677767	7.64694e-07	0.00827664	0.149075	0.225712	0.291266	0.324982
ENSG00000172613	0.2	RAD9A	RAD9 checkpoint clamp component A	n/a	0.381173	0.703977	8.90297e-09	0.000415153	0.0956761	0.181939	0.227821	0.284169
ENSG00000229419	0.2	RALGAPA1P1	RALGAPA1 pseudogene 1 [Source:HGNC Symbol;Acc:HGNC:23203]	n/a	0.359062	0.900972	1.68788e-05	0.00783279	0.13995	0.222064	0.278255	0.318918
ENSG00000122679	0.2	RAMP3	receptor activity modifying protein 3	n/a	-0.680188	1.57904	0.00254978	0.033495	0.149533	0.249472	0.291419	0.324318
ENSG00000031823	0.2	RANBP3	RAN binding protein 3	n/a	0.379348	0.569432	1.95603e-10	0.00220804	0.139846	0.213976	0.280568	0.316354
ENSG00000164188	0.2	RANBP3L	RAN binding protein 3 like	n/a	-0.69743	2.35062	0.00330589	0.0207354	0.10001	0.206565	0.267042	0.297695
ENSG00000225125	0.2	RANP4	RAN pseudogene 4 [Source:HGNC Symbol;Acc:HGNC:39859]	n/a	-0.504208	1.46531	0.00230213	0.0317771	0.159121	0.263981	0.294524	0.326091
ENSG00000109756	0.2	RAPGEF2	Rap guanine nucleotide exchange factor 2	n/a	-0.54106	0.768397	3.98118e-11	0.00833228	0.0688351	0.181959	0.25011	0.278446
ENSG00000118849	0.2	RARRES1	retinoic acid receptor responder 1	n/a	-1.08749	2.14575	0.000647185	0.00657693	0.0568715	0.138992	0.219269	0.261368
ENSG00000185989	0.2	RASA3	RAS p21 protein activator 3	n/a	-0.545808	1.28319	4.01284e-07	0.00344653	0.0521732	0.146135	0.22419	0.264089
ENSG00000105122	0.2	RASAL3	RAS protein activator like 3	n/a	0.463853	1.22525	0.000269084	0.0140268	0.145524	0.225394	0.281225	0.320879
ENSG00000100302	0.2	RASD2	RASD family member 2	n/a	0.486718	1.69762	0.000144394	0.00231575	0.060533	0.151125	0.20758	0.244323
ENSG00000138670	0.2	RASGEF1B	RasGEF domain family member 1B	n/a	-0.674816	1.21364	2.16306e-07	0.00455972	0.0576328	0.159052	0.234443	0.2679
ENSG00000107551	0.2	RASSF4	Ras association domain family member 4	n/a	-0.480649	1.31018	0.000587939	0.0389695	0.180604	0.268898	0.307817	0.340642
ENSG00000231473	0.2	RB1-DT	RB1 divergent transcript [Source:HGNC Symbol;Acc:HGNC:42778]	n/a	-0.616285	1.56449	0.000255854	0.00633737	0.0572081	0.122383	0.212001	0.244169
ENSG00000122257	0.2	RBBP6	RB binding protein 6, ubiquitin ligase	n/a	0.314757	0.495457	8.4633e-12	0.00351637	0.146229	0.220603	0.288902	0.324187
ENSG00000089050	0.2	RBBP9	RB binding protein 9, serine hydrolase	n/a	0.449262	0.683284	1.11358e-09	0.00032729	0.0983928	0.18659	0.232497	0.28447
ENSG00000125826	0.2	RBCK1	RANBP2-type and C3HC4-type zinc finger containing 1	n/a	0.444865	0.740957	3.77463e-09	0.000580054	0.104853	0.195294	0.239979	0.293465
ENSG00000100320	0.2	RBFOX2	RNA binding fox-1 homolog 2	n/a	-0.486542	0.532909	0	0.00817002	0.0758662	0.199265	0.256745	0.286584
ENSG00000176731	0.2	RBIS	ribosomal biogenesis factor	n/a	0.485959	0.809715	5.27782e-10	5.14462e-05	0.0728037	0.151333	0.210598	0.255226
ENSG00000182872	0.2	RBM10	RNA binding motif protein 10	n/a	0.504296	0.672025	6.15464e-13	1.26973e-05	0.077334	0.156222	0.212083	0.264507
ENSG00000244462	0.2	RBM12	RNA binding motif protein 12 [Source:HGNC Symbol;Acc:HGNC:9898]	n/a	0.461376	0.517471	4.0907e-19	3.28438e-08	0.0602799	0.139267	0.204175	0.239167
ENSG00000239306	0.2	RBM14	RNA binding motif protein 14 [Source:HGNC Symbol;Acc:HGNC:14219]	n/a	0.48896	0.499335	1.13307e-20	1.33709e-08	0.0617433	0.139994	0.204213	0.242845
ENSG00000162775	0.2	RBM15	RNA binding motif protein 15	n/a	0.412097	0.615003	4.29756e-11	0.000231702	0.103432	0.188048	0.234083	0.290769
ENSG00000119446	0.2	RBM18	RNA binding motif protein 18	n/a	0.311112	0.651018	2.89992e-06	0.0284029	0.181149	0.261182	0.314016	0.346702
ENSG00000100461	0.2	RBM23	RNA binding motif protein 23	n/a	0.275206	0.468146	2.39272e-08	0.0350874	0.193466	0.272246	0.31809	0.351672
ENSG00000227354	0.2	RBM26-AS1	RBM26 antisense RNA 1 [Source:HGNC Symbol;Acc:HGNC:39805]	n/a	-0.555821	1.03847	4.62277e-08	0.00854254	0.0647899	0.164988	0.239133	0.273824
ENSG00000091009	0.2	RBM27	RNA binding motif protein 27	n/a	0.378251	0.555748	6.95989e-11	0.000577448	0.123115	0.205694	0.262092	0.300996
ENSG00000106344	0.2	RBM28	RNA binding motif protein 28	n/a	0.264842	0.522844	1.0747e-07	0.0342994	0.192625	0.271937	0.317502	0.35125
ENSG00000131051	0.2	RBM39	RNA binding motif protein 39	n/a	0.33445	0.523288	2.2679e-10	0.00352313	0.144703	0.218989	0.285648	0.321559
ENSG00000126254	0.2	RBM42	RNA binding motif protein 42	n/a	0.591219	0.917522	7.45514e-09	9.45808e-05	0.0679209	0.147845	0.209622	0.250332
ENSG00000177483	0.2	RBM44	RNA binding motif protein 44	n/a	-0.599898	1.46667	0.00652439	0.048985	0.163841	0.258094	0.29535	0.322238
ENSG00000173914	0.2	RBM4B	RNA binding motif protein 4B	n/a	0.501988	0.571535	5.73108e-12	9.78085e-06	0.0723818	0.148608	0.20938	0.256252
ENSG00000003756	0.2	RBM5	RNA binding motif protein 5	n/a	-0.348091	0.533409	1.03096e-09	0.0374032	0.200993	0.268992	0.311258	0.356121
ENSG00000153250	0.2	RBMS1	RNA binding motif single stranded interacting protein 1	n/a	-0.584685	0.899879	4.98299e-11	0.00306157	0.0506297	0.149104	0.226176	0.262296
ENSG00000225422	0.2	RBMS1P1	RNA binding motif single stranded interacting protein 1 pseudogene 1 [Source:HGNC Symbol;Acc:HGNC:9908]	n/a	-0.696297	1.37757	6.47879e-05	0.0109655	0.0747296	0.176101	0.240765	0.282941
ENSG00000213250	0.2	RBMS2P1	RNA binding motif single stranded interacting protein 2 pseudogene 1 [Source:HGNC Symbol;Acc:HGNC:30994]	n/a	-0.439729	1.27397	0.00216951	0.0434129	0.200596	0.288283	0.322931	0.35552
ENSG00000134597	0.2	RBMX2	RNA binding motif protein X-linked 2	n/a	0.45328	0.58814	5.03906e-12	0.000114225	0.09624	0.18621	0.232198	0.287526
ENSG00000172348	0.2	RCAN2	regulator of calcineurin 2	n/a	-0.560468	1.23686	8.32707e-07	0.00643361	0.0650138	0.16975	0.240399	0.272787
ENSG00000117602	0.2	RCAN3	RCAN family member 3	n/a	0.430099	0.940059	1.64957e-07	0.000652253	0.0914526	0.173315	0.225668	0.276788
ENSG00000136144	0.2	RCBTB1	RCC1 and BTB domain containing protein 1	n/a	0.344798	0.690878	8.77961e-07	0.0125219	0.159703	0.234959	0.297599	0.335295
ENSG00000166965	0.2	RCCD1	RCC1 domain containing 1	n/a	0.392436	0.871286	1.79972e-06	0.00377107	0.123708	0.21047	0.261359	0.30484
ENSG00000173653	0.2	RCE1	Ras converting CAAX endopeptidase 1	n/a	0.497025	0.697594	2.16239e-10	1.7967e-05	0.0558892	0.141623	0.204007	0.237052
ENSG00000214455	0.2	RCN1P2	reticulocalbin 1 pseudogene 2 [Source:HGNC Symbol;Acc:HGNC:39204]	n/a	-0.540229	1.84466	0.000104694	0.00600478	0.0617051	0.152174	0.227558	0.267749
ENSG00000117625	0.2	RCOR3	REST corepressor 3	n/a	0.382328	0.777477	3.41005e-07	0.00289922	0.127506	0.21182	0.26704	0.307693
ENSG00000160439	0.2	RDH13	retinol dehydrogenase 13	n/a	0.376445	0.721293	2.69671e-08	0.00225656	0.132307	0.212418	0.269419	0.308064
ENSG00000240857	0.2	RDH14	retinol dehydrogenase 14 [Source:HGNC Symbol;Acc:HGNC:19979]	n/a	0.487187	0.580867	9.93963e-13	2.07689e-05	0.0838391	0.165224	0.216383	0.273191
ENSG00000263818	0.2	RDM1P5	RDM1 pseudogene 5 [Source:HGNC Symbol;Acc:HGNC:53921]	n/a	0.41484	1.44646	0.00391014	0.0285485	0.15602	0.228087	0.27562	0.315845
ENSG00000004700	0.2	RECQL	RecQ like helicase	n/a	0.428333	0.825313	4.11319e-06	0.00831438	0.146897	0.223583	0.284476	0.319464
ENSG00000108469	0.2	RECQL5	RecQ like helicase 5	n/a	0.385419	0.670662	3.71971e-10	0.000221366	0.0972466	0.184674	0.232509	0.287398
ENSG00000068615	0.2	REEP1	receptor accessory protein 1	n/a	0.997988	1.73306	0.000294946	0.00292991	0.0536656	0.145442	0.203614	0.240132
ENSG00000165476	0.2	REEP3	receptor accessory protein 3	n/a	0.399752	0.829736	1.34735e-06	0.00668872	0.145039	0.22026	0.281636	0.317668
ENSG00000134444	0.2	RELCH	RAB11 binding and LisH domain, coiled-coil and HEAT repeat containing	n/a	0.291354	0.616391	5.10411e-07	0.0258592	0.182324	0.263095	0.314404	0.347833
ENSG00000240449	0.2	REPIN1-AS1	REPIN1 antisense RNA 1 [Source:HGNC Symbol;Acc:HGNC:41201]	n/a	0.588723	1.1137	2.05633e-06	0.000883253	0.0744597	0.161726	0.212659	0.249241
ENSG00000135597	0.2	REPS1	RALBP1 associated Eps domain containing 1	n/a	0.28786	0.631316	5.52082e-06	0.0456954	0.201003	0.277881	0.326103	0.355287
ENSG00000142599	0.2	RERE	arginine-glutamic acid dipeptide repeats	n/a	-0.402415	0.548337	5.49695e-13	0.0119686	0.115221	0.229441	0.270939	0.303967
ENSG00000256650	0.2	RERG-IT1	RERG intronic transcript 1 [Source:HGNC Symbol;Acc:HGNC:39991]	n/a	-0.633936	2.46415	0.00766786	0.0253244	0.0797381	0.172998	0.246619	0.285482
ENSG00000144567	0.2	RETREG2	reticulophagy regulator family member 2	n/a	0.434601	0.573047	5.26106e-13	4.5388e-05	0.0929501	0.18066	0.225908	0.280954
ENSG00000141699	0.2	RETREG3	reticulophagy regulator family member 3	n/a	0.39143	0.635597	1.06575e-10	0.0002558	0.102472	0.192421	0.236863	0.290747
ENSG00000009413	0.2	REV3L	REV3 like, DNA directed polymerase zeta catalytic subunit	n/a	-0.606718	1.03314	2.47376e-09	0.00361531	0.0543561	0.155246	0.230361	0.265286
ENSG00000148300	0.2	REXO4	REX4 homolog, 3'-5' exonuclease	n/a	0.402304	0.762767	1.98654e-07	0.00304485	0.130214	0.211264	0.269493	0.310024
ENSG00000135002	0.2	RFK	riboflavin kinase	n/a	0.456666	0.772082	3.17086e-08	0.00105572	0.107506	0.196214	0.240602	0.293113
ENSG00000163933	0.2	RFT1	RFT1 glycolipid translocator homolog	n/a	0.335338	0.512252	4.64384e-12	0.000645467	0.125415	0.205914	0.265531	0.303282
ENSG00000132005	0.2	RFX1	regulatory factor X1	n/a	0.426694	0.663526	8.57569e-09	0.00278952	0.137874	0.213094	0.274112	0.311705
ENSG00000232104	0.2	RFX3-DT	RFX3 divergent transcript [Source:HGNC Symbol;Acc:HGNC:51197]	n/a	-0.611246	1.43008	0.000278867	0.0154813	0.0926881	0.197576	0.256334	0.293185
ENSG00000133111	0.2	RFXAP	regulatory factor X associated protein	n/a	-0.55024	0.771866	2.83352e-10	0.0085407	0.0704977	0.187565	0.253378	0.282905
ENSG00000237441	0.2	RGL2	ral guanine nucleotide dissociation stimulator like 2 [Source:HGNC Symbol;Acc:HGNC:9769]	n/a	0.460059	0.722578	9.05575e-11	0.000103332	0.0897959	0.171512	0.222242	0.276504
ENSG00000159496	0.2	RGL4	ral guanine nucleotide dissociation stimulator like 4	n/a	-0.486263	1.08724	5.00551e-05	0.0145124	0.112564	0.214522	0.274117	0.303704
ENSG00000143248	0.2	RGS5	regulator of G protein signaling 5	n/a	-0.626523	1.57229	0.00016795	0.0140229	0.089698	0.19851	0.259197	0.289962
ENSG00000106615	0.2	RHEB	Ras homolog, mTORC1 binding	n/a	0.517817	0.783963	1.94881e-10	3.79751e-05	0.0712373	0.150369	0.209682	0.256548
ENSG00000177105	0.2	RHOG	ras homolog family member G	n/a	0.444637	0.809839	2.34441e-05	0.02165	0.167568	0.243163	0.304153	0.337363
ENSG00000250116	0.2	RHOQ-AS1	RHOQ antisense RNA 1 [Source:HGNC Symbol;Acc:HGNC:40816]	n/a	-0.666016	1.63361	0.000895281	0.013443	0.0752775	0.153531	0.239629	0.281325
ENSG00000104140	0.2	RHOV	ras homolog family member V	n/a	0.232266	2.11577	0.00831185	0.0178788	0.0785994	0.166754	0.218906	0.259151
ENSG00000132541	0.2	RIDA	reactive intermediate imine deaminase A homolog	n/a	0.511571	1.22756	0.000707583	0.0250677	0.164603	0.240068	0.298885	0.332589
ENSG00000150977	0.2	RILPL2	Rab interacting lysosomal protein like 2	n/a	-0.337956	0.794299	1.23444e-05	0.0481386	0.209594	0.278919	0.322516	0.360562
ENSG00000166532	0.2	RIMKLB	ribosomal modification protein rimK like family member B	n/a	-0.427676	0.869774	3.056e-07	0.0159561	0.122989	0.232519	0.276012	0.309942
ENSG00000176406	0.2	RIMS2	regulating synaptic membrane exocytosis 2	n/a	0.278161	3.00884	0.0188426	0.0362852	0.126114	0.204194	0.255217	0.292846
ENSG00000132669	0.2	RIN2	Ras and Rab interactor 2	n/a	0.406198	0.789899	5.6689e-06	0.00969212	0.149848	0.225431	0.287113	0.322344
ENSG00000187994	0.2	RINL	Ras and Rab interactor like	n/a	0.422141	0.896063	1.50263e-05	0.0069987	0.137106	0.218533	0.275463	0.312057
ENSG00000124784	0.2	RIOK1	RIO kinase 1	n/a	0.238007	0.615506	7.06738e-06	0.0441256	0.194702	0.2705	0.320875	0.353041
ENSG00000058729	0.2	RIOK2	RIO kinase 2	n/a	0.362932	0.619064	2.84503e-08	0.0086373	0.152736	0.230752	0.294403	0.330532
ENSG00000042062	0.2	RIPOR3	RIPOR family member 3	n/a	-0.684272	1.50506	0.000299947	0.0171915	0.109157	0.222185	0.274155	0.306249
ENSG00000133641	0.2	RLIG1	RNA 5'-phosphate and 3'-OH ligase 1	n/a	0.262752	0.614794	3.08934e-06	0.035966	0.190545	0.266695	0.320444	0.349267
ENSG00000141452	0.2	RMC1	regulator of MON1-CCZ1	n/a	0.41945	0.516347	3.61172e-14	0.000106634	0.113168	0.201008	0.246766	0.296015
ENSG00000155906	0.2	RMND1	required for meiotic nuclear division 1 homolog	n/a	0.289004	1.05492	0.000394451	0.0160619	0.150013	0.227974	0.284831	0.322309
ENSG00000252464	0.2	RN7SKP70	RN7SK pseudogene 70 [Source:HGNC Symbol;Acc:HGNC:45794]	n/a	-0.827727	1.81303	0.00386592	0.0141333	0.0817302	0.156539	0.224725	0.274392
ENSG00000243819	0.2	RN7SL832P	RNA, 7SL, cytoplasmic 832, pseudogene [Source:HGNC Symbol;Acc:HGNC:46848]	n/a	-0.620407	1.24479	4.59056e-06	0.00959621	0.0660323	0.177467	0.2345	0.272811
ENSG00000234171	0.2	RNASEH1-DT	RNASEH1 divergent transcript [Source:HGNC Symbol;Acc:HGNC:49289]	n/a	0.328841	0.999444	0.000451237	0.0439827	0.195272	0.269185	0.322804	0.356566
ENSG00000233672	0.2	RNASEH2B-AS1	RNASEH2B antisense RNA 1 [Source:HGNC Symbol;Acc:HGNC:39967]	n/a	0.415955	1.30942	0.0046267	0.0372944	0.160823	0.229646	0.283163	0.326014
ENSG00000108830	0.2	RND2	Rho family GTPase 2	n/a	-0.511002	1.78672	0.00319382	0.0324766	0.1455	0.2468	0.290612	0.323352
ENSG00000022840	0.2	RNF10	ring finger protein 10	n/a	0.465435	0.574163	3.91984e-11	0.000349191	0.109921	0.200032	0.249069	0.296526
ENSG00000125352	0.2	RNF113A	ring finger protein 113A	n/a	0.558813	0.698089	9.71929e-14	1.48718e-06	0.0548961	0.140072	0.202421	0.233251
ENSG00000137522	0.2	RNF121	ring finger protein 121	n/a	0.453387	0.536304	3.09089e-13	3.23058e-05	0.0887937	0.175211	0.223528	0.278689
ENSG00000070423	0.2	RNF126	ring finger protein 126	n/a	0.391997	0.817176	2.42103e-05	0.0321107	0.181398	0.25878	0.314005	0.346658
ENSG00000181481	0.2	RNF135	ring finger protein 135	n/a	0.312427	0.693376	5.02625e-06	0.026416	0.176832	0.256241	0.31289	0.344536
ENSG00000134758	0.2	RNF138	ring finger protein 138	n/a	0.334697	0.674998	1.58895e-05	0.0433818	0.198749	0.276561	0.323944	0.354861
ENSG00000176641	0.2	RNF152	ring finger protein 152	n/a	0.315638	1.01866	0.000176147	0.0134623	0.148137	0.226231	0.283694	0.319876
ENSG00000108523	0.2	RNF167	ring finger protein 167	n/a	0.391902	0.65024	8.7606e-10	0.00110638	0.125755	0.207186	0.264225	0.30389
ENSG00000163961	0.2	RNF168	ring finger protein 168	n/a	0.363756	0.685809	1.61142e-07	0.00388795	0.136874	0.21451	0.27533	0.314299
ENSG00000166439	0.2	RNF169	ring finger protein 169	n/a	0.3304	0.86644	3.70423e-05	0.0131172	0.154704	0.230208	0.290259	0.326331
ENSG00000180537	0.2	RNF182	ring finger protein 182	n/a	-0.955399	1.97799	0.00408988	0.0282614	0.118573	0.231669	0.278239	0.304268
ENSG00000165188	0.2	RNF183	ring finger protein 183	n/a	-1.33634	3.38071	0.0134778	0.0301821	0.0964079	0.178569	0.245324	0.293747
ENSG00000034677	0.2	RNF19A	ring finger protein 19A, RBR E3 ubiquitin protein ligase	n/a	0.353826	0.829987	6.56311e-06	0.00661193	0.139216	0.218814	0.277148	0.315019
ENSG00000215277	0.2	RNF212B	ring finger protein 212B [Source:HGNC Symbol;Acc:HGNC:20438]	n/a	0.515536	1.43042	0.00892055	0.0380974	0.145734	0.22879	0.279889	0.316815
ENSG00000263069	0.2	RNF213-AS1	RNF213 antisense RNA 1 [Source:HGNC Symbol;Acc:HGNC:54402]	n/a	-0.595495	1.07505	2.4042e-05	0.0146129	0.113497	0.224671	0.26771	0.300716
ENSG00000099999	0.2	RNF215	ring finger protein 215	n/a	0.317902	0.646171	3.34774e-07	0.0194571	0.173005	0.246077	0.308412	0.342189
ENSG00000196204	0.2	RNF216P1	ring finger protein 216 pseudogene 1	n/a	0.401411	0.482457	1.32652e-13	0.000126763	0.116259	0.200702	0.250784	0.295385
ENSG00000101236	0.2	RNF24	ring finger protein 24	n/a	0.273604	0.859582	0.000118551	0.0299616	0.178296	0.255455	0.313063	0.344895
ENSG00000163481	0.2	RNF25	ring finger protein 25	n/a	0.433253	0.613541	6.61176e-10	0.00140454	0.131254	0.209007	0.268954	0.306961
ENSG00000105982	0.2	RNF32	ring finger protein 32	n/a	0.477781	0.86807	7.07429e-07	0.00170073	0.10429	0.186837	0.239676	0.284972
ENSG00000137075	0.2	RNF38	ring finger protein 38	n/a	-0.422722	0.608984	9.78692e-11	0.019034	0.143248	0.241935	0.284303	0.31715
ENSG00000127870	0.2	RNF6	ring finger protein 6	n/a	0.361887	0.641859	5.96998e-10	0.000890697	0.118603	0.205078	0.257053	0.299875
ENSG00000112130	0.2	RNF8	ring finger protein 8	n/a	0.416161	0.573684	1.26132e-10	0.000350989	0.108338	0.194796	0.245804	0.297057
ENSG00000184719	0.2	RNLS	renalase, FAD dependent amine oxidase	n/a	-0.48886	1.06497	1.76068e-06	0.0107281	0.0789949	0.197671	0.256358	0.289573
ENSG00000250896	0.2	RNPS1P1	RNA binding protein with serine rich domain 1 pseudogene 1 [Source:HGNC Symbol;Acc:HGNC:39525]	n/a	0.615335	1.50765	0.00217524	0.0124013	0.107991	0.179202	0.237753	0.274856
ENSG00000251994	0.2	RNU2-27P	RNA, U2 small nuclear 27, pseudogene [Source:HGNC Symbol;Acc:HGNC:48520]	n/a	0.404444	1.21128	0.00263997	0.0216485	0.15366	0.240457	0.293063	0.329411
ENSG00000222808	0.2	RNU4-47P	RNA, U4 small nuclear 47, pseudogene [Source:HGNC Symbol;Acc:HGNC:46983]	n/a	-0.809731	2.0115	0.00274104	0.00879452	0.0632584	0.139933	0.220554	0.265187
ENSG00000202337	0.2	RNU6-8	RNA, U6 small nuclear 8 [Source:HGNC Symbol;Acc:HGNC:34285]	n/a	-0.681952	1.7486	0.000435448	0.00970041	0.0727562	0.144339	0.223039	0.270256
ENSG00000185008	0.2	ROBO2	roundabout guidance receptor 2	n/a	0.637001	3.19601	0.0261207	0.0460186	0.133051	0.210037	0.25932	0.296893
ENSG00000134318	0.2	ROCK2	Rho associated coiled-coil containing protein kinase 2	n/a	-0.493897	0.874699	5.40101e-08	0.0108645	0.0950582	0.217864	0.266005	0.296817
ENSG00000145491	0.2	ROPN1L	rhophilin associated tail protein 1 like	n/a	0.561361	1.76935	0.001014	0.00742158	0.0830808	0.167606	0.223933	0.265811
ENSG00000223949	0.2	ROR1-AS1	ROR1 antisense RNA 1 [Source:HGNC Symbol;Acc:HGNC:40508]	n/a	0.884932	2.36973	0.00764741	0.011775	0.0624322	0.142315	0.210901	0.258613
ENSG00000245534	0.2	RORA-AS1	RORA antisense RNA 1 [Source:HGNC Symbol;Acc:HGNC:51410]	n/a	0.444491	1.45094	0.00749883	0.0391803	0.154713	0.241363	0.296723	0.333805
ENSG00000104237	0.2	RP1	RP1 axonemal microtubule associated	n/a	0.904864	3.31342	0.0248281	0.0382421	0.104921	0.180895	0.237718	0.284441
ENSG00000102218	0.2	RP2	RP2 activator of ARL3 GTPase	n/a	0.438432	0.681089	1.71187e-09	0.00049436	0.110738	0.198681	0.245607	0.296316
ENSG00000164610	0.2	RP9	RP9 pre-mRNA splicing factor	n/a	0.352314	0.727669	4.82944e-06	0.0144418	0.163823	0.233737	0.296305	0.334605
ENSG00000205763	0.2	RP9P	RP9 pseudogene [Source:HGNC Symbol;Acc:HGNC:33969]	n/a	-0.47924	0.910191	9.42937e-08	0.0113118	0.0939497	0.209764	0.263068	0.295178
ENSG00000117748	0.2	RPA2	replication protein A2	n/a	0.317471	0.524901	6.58945e-08	0.027916	0.183427	0.265386	0.316217	0.348877
ENSG00000122484	0.2	RPAP2	RNA polymerase II associated protein 2	n/a	0.487328	0.6006	1.67668e-15	5.51336e-07	0.0605232	0.142862	0.204946	0.242968
ENSG00000257433	0.2	RPAP3-DT	RPAP3 divergent transcript [Source:HGNC Symbol;Acc:HGNC:55477]	n/a	-0.472715	0.949129	3.82015e-06	0.0182362	0.115567	0.233397	0.266713	0.31146
ENSG00000117133	0.2	RPF1	ribosome production factor 1 homolog	n/a	0.494498	0.622524	6.13158e-12	3.01448e-05	0.0836354	0.162058	0.213187	0.269519
ENSG00000181031	0.2	RPH3AL	rabphilin 3A like (without C2 domains)	n/a	-0.556478	1.32128	3.45646e-05	0.01257	0.0963532	0.207996	0.26273	0.293468
ENSG00000153574	0.2	RPIA	ribose 5-phosphate isomerase A	n/a	0.306529	0.596861	3.24545e-06	0.0375169	0.187358	0.267404	0.31779	0.349367
ENSG00000142676	0.2	RPL11	ribosomal protein L11	n/a	-0.371669	0.787833	1.84789e-06	0.0308784	0.174686	0.264265	0.304053	0.341071
ENSG00000122026	0.2	RPL21	ribosomal protein L21	n/a	-0.461352	0.776816	9.64773e-10	0.0106712	0.0970206	0.219024	0.265773	0.298325
ENSG00000240898	0.2	RPL21P125	ribosomal protein L21 pseudogene 125 [Source:HGNC Symbol;Acc:HGNC:36039]	n/a	-0.378372	1.09889	0.000477514	0.0435317	0.186893	0.271216	0.31556	0.348178
ENSG00000233254	0.2	RPL21P134	ribosomal protein L21 pseudogene 134 [Source:HGNC Symbol;Acc:HGNC:36006]	n/a	-0.602221	1.46093	0.000162163	0.0137941	0.0739858	0.167523	0.234943	0.276819
ENSG00000220749	0.2	RPL21P28	ribosomal protein L21 pseudogene 28 [Source:HGNC Symbol;Acc:HGNC:36258]	n/a	-0.441687	1.07033	4.81309e-05	0.0220869	0.152772	0.25513	0.290905	0.320653
ENSG00000232037	0.2	RPL21P29	ribosomal protein L21 pseudogene 29 [Source:HGNC Symbol;Acc:HGNC:35793]	n/a	-0.601319	1.5988	0.000647502	0.0129786	0.0772231	0.165457	0.252339	0.27691
ENSG00000229503	0.2	RPL21P37	ribosomal protein L21 pseudogene 37 [Source:HGNC Symbol;Acc:HGNC:35704]	n/a	-0.455664	1.47693	0.0046878	0.0361632	0.147359	0.266742	0.307688	0.331415
ENSG00000213860	0.2	RPL21P75	ribosomal protein L21 pseudogene 75 [Source:HGNC Symbol;Acc:HGNC:36460]	n/a	-0.485338	1.18239	0.00032944	0.030692	0.160633	0.249014	0.286586	0.315003
ENSG00000243181	0.2	RPL21P80	ribosomal protein L21 pseudogene 80 [Source:HGNC Symbol;Acc:HGNC:35697]	n/a	-0.451521	1.2493	0.000767773	0.0344474	0.181592	0.253856	0.304339	0.336229
ENSG00000163584	0.2	RPL22L1	ribosomal protein L22 like 1	n/a	0.462206	0.92303	5.69684e-07	0.00109408	0.0971275	0.181094	0.230979	0.282531
ENSG00000231084	0.2	RPL22P24	ribosomal protein L22 pseudogene 24 [Source:HGNC Symbol;Acc:HGNC:53758]	n/a	0.470499	1.02559	3.88281e-05	0.00383393	0.121305	0.205031	0.263698	0.298985
ENSG00000176054	0.2	RPL23P2	ribosomal protein L23 pseudogene 2	n/a	-0.43485	1.17833	0.00113845	0.0479422	0.188884	0.264107	0.314015	0.344205
ENSG00000161970	0.2	RPL26	ribosomal protein L26	n/a	-0.372641	0.765124	1.43414e-06	0.0308968	0.176747	0.265733	0.304817	0.342281
ENSG00000108107	0.2	RPL28	ribosomal protein L28	n/a	0.526635	0.977009	1.42387e-05	0.00516607	0.125043	0.210748	0.262066	0.306727
ENSG00000213293	0.2	RPL28P5	ribosomal protein L28 pseudogene 5 [Source:HGNC Symbol;Acc:HGNC:35766]	n/a	0.708918	2.16102	0.0140211	0.0354832	0.119731	0.191235	0.249937	0.288049
ENSG00000239617	0.2	RPL32P27	ribosomal protein L32 pseudogene 27 [Source:HGNC Symbol;Acc:HGNC:36924]	n/a	0.530934	1.48129	0.00119655	0.0201334	0.109492	0.197048	0.256481	0.299134
ENSG00000109475	0.2	RPL34	ribosomal protein L34	n/a	-0.501362	0.787449	1.34287e-10	0.00850521	0.0725445	0.187804	0.25142	0.280577
ENSG00000220583	0.2	RPL35P2	ribosomal protein L35 pseudogene 2 [Source:HGNC Symbol;Acc:HGNC:35789]	n/a	0.572817	1.46526	0.00204788	0.0172869	0.136233	0.209761	0.266855	0.296733
ENSG00000122406	0.2	RPL5	ribosomal protein L5	n/a	-0.461409	0.736209	3.84127e-10	0.00971064	0.0883168	0.212023	0.262882	0.293408
ENSG00000241061	0.2	RPL5P1	ribosomal protein L5 pseudogene 1 [Source:HGNC Symbol;Acc:HGNC:10361]	n/a	-0.598771	1.46026	0.000250997	0.00878573	0.0913728	0.202353	0.256359	0.290188
ENSG00000242697	0.2	RPL5P12	ribosomal protein L5 pseudogene 12 [Source:HGNC Symbol;Acc:HGNC:36221]	n/a	-0.515525	1.45562	0.00127674	0.029556	0.115915	0.21556	0.266152	0.291991
ENSG00000243431	0.2	RPL5P30	ribosomal protein L5 pseudogene 30 [Source:HGNC Symbol;Acc:HGNC:35837]	n/a	-0.582393	1.22345	4.07855e-05	0.00863781	0.0912593	0.204159	0.264367	0.297965
ENSG00000146223	0.2	RPL7L1	ribosomal protein L7 like 1	n/a	0.422072	0.533401	5.23121e-12	0.000205329	0.110922	0.200608	0.251078	0.297377
ENSG00000161016	0.2	RPL8	ribosomal protein L8	n/a	0.389517	1.11664	0.000867426	0.0425794	0.190131	0.265987	0.320426	0.352313
ENSG00000163682	0.2	RPL9	ribosomal protein L9	n/a	-0.463245	0.810594	3.30034e-08	0.0125547	0.107505	0.225773	0.269591	0.303443
ENSG00000152464	0.2	RPP38	ribonuclease P/MRP subunit p38	n/a	0.374813	0.579693	3.04494e-10	0.00112502	0.130012	0.206133	0.265644	0.304166
ENSG00000176236	0.2	RPP38-DT	RPP38 divergent transcript	n/a	-0.491007	1.52916	0.00290187	0.0232637	0.121988	0.216898	0.274728	0.310738
ENSG00000141425	0.2	RPRD1A	regulation of nuclear pre-mRNA domain containing 1A	n/a	0.36989	0.755912	7.44319e-08	0.00149963	0.117753	0.204829	0.255485	0.300386
ENSG00000101413	0.2	RPRD1B	regulation of nuclear pre-mRNA domain containing 1B	n/a	0.470619	0.617636	5.84027e-14	1.36132e-06	0.0557678	0.139589	0.203743	0.235402
ENSG00000140988	0.2	RPS2	ribosomal protein S2	n/a	0.555737	0.986879	2.71212e-07	0.000746308	0.0937499	0.174035	0.226229	0.278862
ENSG00000273619	0.2	RPS21-DT	RPS21 divergent transcript [Source:HGNC Symbol;Acc:HGNC:56740]	n/a	0.596247	1.36162	1.79594e-05	0.000959254	0.0626528	0.152455	0.213388	0.253778
ENSG00000118181	0.2	RPS25	ribosomal protein S25	n/a	-0.458555	0.834449	1.11655e-07	0.0165548	0.132806	0.238665	0.279024	0.312668
ENSG00000219470	0.2	RPS2P29	ribosomal protein S2 pseudogene 29 [Source:HGNC Symbol;Acc:HGNC:36011]	n/a	0.490119	1.07167	5.6431e-05	0.00797446	0.126837	0.209299	0.255996	0.306201
ENSG00000196183	0.2	RPS2P4	ribosomal protein S2 pseudogene 4	n/a	0.603587	1.55816	0.00128836	0.00689563	0.0804717	0.164027	0.228574	0.260945
ENSG00000189343	0.2	RPS2P46	ribosomal protein S2 pseudogene 46	n/a	0.395202	1.13066	0.000612272	0.0343086	0.178119	0.256337	0.313286	0.347803
ENSG00000216866	0.2	RPS2P55	ribosomal protein S2 pseudogene 55 [Source:HGNC Symbol;Acc:HGNC:36140]	n/a	0.486227	1.26249	0.000908248	0.0220898	0.153818	0.23096	0.291709	0.325437
ENSG00000235508	0.2	RPS2P7	ribosomal protein S2 pseudogene 7 [Source:HGNC Symbol;Acc:HGNC:15838]	n/a	0.498434	1.25862	0.000156103	0.00535358	0.114696	0.204382	0.248344	0.292662
ENSG00000162302	0.2	RPS6KA4	ribosomal protein S6 kinase A4	n/a	0.502862	0.970957	5.33402e-06	0.00441621	0.125153	0.209492	0.262131	0.305311
ENSG00000108443	0.2	RPS6KB1	ribosomal protein S6 kinase B1	n/a	0.265261	0.738526	8.3431e-06	0.00755048	0.141642	0.220795	0.279707	0.316463
ENSG00000224261	0.2	RPSAP18	ribosomal protein SA pseudogene 18 [Source:HGNC Symbol;Acc:HGNC:36106]	n/a	-0.439369	1.3851	0.00379396	0.0467733	0.165071	0.271279	0.306325	0.339866
ENSG00000166133	0.2	RPUSD2	RNA pseudouridine synthase domain containing 2	n/a	0.403349	0.735575	5.63844e-06	0.0271437	0.180138	0.255664	0.310233	0.345868
ENSG00000156990	0.2	RPUSD3	RNA pseudouridine synthase D3	n/a	0.528024	0.732469	3.2335e-11	2.5323e-05	0.0721545	0.149515	0.209359	0.257356
ENSG00000126458	0.2	RRAS	RAS related	n/a	-0.533949	1.35407	6.9046e-06	0.00852086	0.0710419	0.177592	0.246574	0.277316
ENSG00000189306	0.2	RRP7A	ribosomal RNA processing 7 homolog A	n/a	0.407044	0.912639	6.5905e-06	0.00721638	0.142217	0.220265	0.279847	0.315658
ENSG00000114767	0.2	RRP9	ribosomal RNA processing 9, U3 small nucleolar RNA binding protein	n/a	0.470465	0.899094	4.51003e-07	0.00209173	0.114699	0.201457	0.250443	0.298836
ENSG00000048649	0.2	RSF1	remodeling and spacing factor 1	n/a	0.30797	0.67817	2.25242e-07	0.00152931	0.111704	0.199922	0.248248	0.2981
ENSG00000111011	0.2	RSRC2	arginine and serine rich coiled-coil 2	n/a	0.277621	0.477451	7.09716e-09	0.0431219	0.197905	0.274938	0.323227	0.353847
ENSG00000100220	0.2	RTCB	RNA 2',3'-cyclic phosphate and 5'-OH ligase	n/a	0.334774	0.619468	4.28328e-07	0.0227837	0.174342	0.254687	0.308469	0.343258
ENSG00000258366	0.2	RTEL1	regulator of telomere elongation helicase 1 [Source:HGNC Symbol;Acc:HGNC:15888]	n/a	0.373905	0.963219	3.68566e-05	0.0083442	0.133105	0.220931	0.271475	0.319274
ENSG00000137815	0.2	RTF1	RTF1 homolog, Paf1/RNA polymerase II complex component	n/a	0.448781	0.485666	5.82131e-15	9.12501e-06	0.0860205	0.171008	0.220034	0.274562
ENSG00000022277	0.2	RTF2	replication termination factor 2	n/a	0.341323	0.582802	5.93243e-07	0.0202948	0.1712	0.250627	0.309005	0.341599
ENSG00000179300	0.2	RTL3	retrotransposon Gag like 3	n/a	-0.748594	1.77662	8.70199e-05	0.00233718	0.0509095	0.128399	0.212636	0.262897
ENSG00000130347	0.2	RTN4IP1	reticulon 4 interacting protein 1	n/a	0.441369	0.74604	2.14177e-08	0.000349745	0.0836281	0.162614	0.218561	0.27296
ENSG00000087302	0.2	RTRAF	RNA transcription, translation and transport factor	n/a	0.433979	0.666017	2.81665e-09	0.00166201	0.129726	0.209229	0.269066	0.307184
ENSG00000102445	0.2	RUBCNL	rubicon like autophagy enhancer	n/a	-0.452025	1.23366	0.000826093	0.0468047	0.200341	0.276257	0.318296	0.353208
ENSG00000176783	0.2	RUFY1	RUN and FYVE domain containing 1	n/a	0.426733	0.522133	8.38396e-15	5.54961e-05	0.103964	0.197981	0.241672	0.292562
ENSG00000108309	0.2	RUNDC3A	RUN domain containing 3A	n/a	0.355649	1.83323	0.00334176	0.0131993	0.0977982	0.182856	0.230897	0.270194
ENSG00000225855	0.2	RUSC1-AS1	RUSC1 antisense RNA 1 [Source:HGNC Symbol;Acc:HGNC:26680]	n/a	0.36721	0.949142	0.000150336	0.0291394	0.174895	0.256927	0.311689	0.343577
ENSG00000013392	0.2	RWDD2A	RWD domain containing 2A	n/a	0.348069	0.750653	3.33743e-05	0.0469515	0.196872	0.274554	0.322518	0.354949
ENSG00000182552	0.2	RWDD4	RWD domain containing 4	n/a	0.339651	0.615622	5.39282e-07	0.0155727	0.164023	0.245092	0.305297	0.337731
ENSG00000175741	0.2	RWDD4P2	RWD domain containing 4 pseudogene 2	n/a	0.438964	0.756727	2.3171e-07	0.00205584	0.120151	0.198472	0.259994	0.294557
ENSG00000118600	0.2	RXYLT1	ribitol xylosyltransferase 1	n/a	0.264334	0.542371	3.17951e-07	0.0352781	0.190349	0.26778	0.319713	0.35248
ENSG00000163602	0.2	RYBP	RING1 and YY1 binding protein	n/a	0.481294	0.63239	2.89283e-12	4.20528e-05	0.0881165	0.170581	0.21952	0.275016
ENSG00000197956	0.2	S100A6	S100 calcium binding protein A6	n/a	-0.780055	1.51876	1.28713e-05	0.00439346	0.0565299	0.151007	0.228562	0.266675
ENSG00000116497	0.2	S100PBP	S100P binding protein	n/a	0.354453	0.53305	1.35683e-11	0.00133892	0.135486	0.210564	0.273966	0.309903
ENSG00000160633	0.2	SAFB	scaffold attachment factor B	n/a	0.375784	0.710211	2.14965e-07	0.00778966	0.148411	0.22419	0.289411	0.323839
ENSG00000203943	0.2	SAMD13	sterile alpha motif domain containing 13 [Source:HGNC Symbol;Acc:HGNC:24582]	n/a	-0.622846	2.05167	0.00654892	0.0383731	0.142418	0.24604	0.295145	0.324931
ENSG00000177409	0.2	SAMD9L	sterile alpha motif domain containing 9 like	n/a	0.547775	1.25599	0.000575493	0.017727	0.150134	0.230725	0.286203	0.321277
ENSG00000272870	0.2	SAP30-DT	SAP30 divergent transcript [Source:HGNC Symbol;Acc:HGNC:54424]	n/a	-0.605231	0.957449	9.59005e-07	0.0102354	0.0877619	0.204025	0.257632	0.285196
ENSG00000164576	0.2	SAP30L	SAP30 like	n/a	-0.412648	0.63901	5.3444e-09	0.0253013	0.161886	0.256289	0.296922	0.333506
ENSG00000152700	0.2	SAR1B	secretion associated Ras related GTPase 1B	n/a	0.438128	0.782449	1.22482e-06	0.0046963	0.135402	0.214343	0.272094	0.311176
ENSG00000123453	0.2	SARDH	sarcosine dehydrogenase	n/a	0.510307	1.78906	0.00189552	0.0156601	0.128244	0.211245	0.260392	0.303526
ENSG00000004139	0.2	SARM1	sterile alpha and TIR motif containing 1	n/a	-0.603511	0.980232	1.78794e-05	0.0203595	0.144476	0.242806	0.286409	0.31751
ENSG00000075856	0.2	SART3	spliceosome associated factor 3, U4/U6 recycling protein	n/a	0.425655	0.487651	5.30104e-17	2.10664e-06	0.0835037	0.16503	0.214807	0.271593
ENSG00000122122	0.2	SASH3	SAM and SH3 domain containing 3	n/a	0.571458	1.32701	3.34993e-05	0.00268918	0.0950474	0.174376	0.228578	0.278276
ENSG00000141504	0.2	SAT2	spermidine/spermine N1-acetyltransferase family member 2	n/a	-0.525028	0.857998	2.27337e-11	0.00333355	0.0505369	0.148028	0.228264	0.263699
ENSG00000126524	0.2	SBDS	SBDS ribosome maturation factor	n/a	-0.384589	0.805389	6.11432e-07	0.0226013	0.15213	0.24885	0.28994	0.323128
ENSG00000133812	0.2	SBF2	SET binding factor 2	n/a	-0.394622	1.00049	0.000122283	0.0455859	0.200088	0.27643	0.318638	0.354399
ENSG00000139697	0.2	SBNO1	strawberry notch homolog 1	n/a	0.28999	0.620941	8.02896e-07	0.025731	0.180296	0.259941	0.312788	0.346263
ENSG00000156304	0.2	SCAF4	SR-related CTD associated factor 4	n/a	0.371069	0.444447	2.94603e-15	6.13901e-05	0.1141	0.20227	0.25211	0.297744
ENSG00000140497	0.2	SCAMP2	secretory carrier membrane protein 2	n/a	0.411075	0.605819	2.72075e-10	0.000847047	0.123335	0.205889	0.261893	0.302941
ENSG00000176700	0.2	SCAND2P	SCAN domain containing 2 pseudogene	n/a	-0.438909	0.740912	1.91929e-09	0.0115163	0.0977046	0.220024	0.268553	0.302421
ENSG00000168077	0.2	SCARA3	scavenger receptor class A member 3	n/a	-0.624762	1.34557	0.000108678	0.0136194	0.0924012	0.202629	0.260847	0.291783
ENSG00000092108	0.2	SCFD1	sec1 family domain containing 1	n/a	0.398092	0.586593	1.0823e-10	0.000485925	0.112479	0.200366	0.2496	0.298093
ENSG00000006747	0.2	SCIN	scinderin	n/a	0.44738	2.07799	0.0129079	0.04517	0.1688	0.244697	0.293992	0.331025
ENSG00000237686	0.2	SCIRT	stem cell inhibitory RNA transcript [Source:HGNC Symbol;Acc:HGNC:55341]	n/a	1.09213	3.19614	0.0184886	0.0324742	0.10145	0.184517	0.242954	0.279757
ENSG00000151466	0.2	SCLT1	sodium channel and clathrin linker 1	n/a	0.486277	0.572134	6.60311e-16	4.18601e-07	0.0637164	0.142006	0.205901	0.245859
ENSG00000132330	0.2	SCLY	selenocysteine lyase	n/a	0.46773	0.713461	8.39377e-11	3.2102e-05	0.0694645	0.154017	0.211922	0.248688
ENSG00000271105	0.2	SCML2P2	SCML2 pseudogene 2 [Source:HGNC Symbol;Acc:HGNC:44330]	n/a	-0.799553	1.98054	0.0153379	0.0434195	0.139995	0.23194	0.295467	0.321106
ENSG00000168447	0.2	SCNN1B	sodium channel epithelial 1 subunit beta	n/a	-0.851533	2.11026	0.000254174	0.00462697	0.0500024	0.125385	0.207172	0.25435
ENSG00000153130	0.2	SCOC	short coiled-coil protein	n/a	0.423816	0.721593	2.09536e-08	0.000666806	0.102073	0.189583	0.236604	0.289889
ENSG00000121064	0.2	SCPEP1	serine carboxypeptidase 1	n/a	-0.612208	0.897549	2.20938e-07	0.0082269	0.0679996	0.178193	0.24665	0.276393
ENSG00000144306	0.2	SCRN3	secernin 3	n/a	0.396798	0.73055	2.34736e-07	0.00426059	0.138504	0.215012	0.276221	0.314476
ENSG00000142186	0.2	SCYL1	SCY1 like pseudokinase 1	n/a	0.583571	0.735474	4.82279e-13	2.43139e-06	0.0508916	0.137684	0.202662	0.231043
ENSG00000198301	0.2	SDAD1	SDA1 domain containing 1	n/a	0.316482	0.562183	5.96415e-10	0.00255882	0.140286	0.215838	0.279379	0.314218
ENSG00000162512	0.2	SDC3	syndecan 3	n/a	-0.518384	0.875193	3.28573e-10	0.00444327	0.0562725	0.157862	0.234885	0.266461
ENSG00000124145	0.2	SDC4	syndecan 4	n/a	0.360181	1.24603	2.32796e-05	0.00219733	0.0927609	0.171823	0.22633	0.275472
ENSG00000054282	0.2	SDCCAG8	SHH signaling and ciliogenesis regulator SDCCAG8	n/a	0.390132	0.529934	3.33713e-11	0.000521954	0.12211	0.205064	0.26027	0.302008
ENSG00000078808	0.2	SDF4	stromal cell derived factor 4	n/a	0.501312	0.912789	1.0169e-06	0.00236943	0.114224	0.200668	0.249904	0.299057
ENSG00000205138	0.2	SDHAF1	succinate dehydrogenase complex assembly factor 1 [Source:HGNC Symbol;Acc:HGNC:33867]	n/a	0.450565	0.803727	5.06083e-07	0.00406239	0.134261	0.213406	0.270485	0.309181
ENSG00000167985	0.2	SDHAF2	succinate dehydrogenase complex assembly factor 2	n/a	0.509062	0.711086	7.39576e-12	2.82729e-05	0.0830563	0.159543	0.212928	0.268485
ENSG00000117118	0.2	SDHB	succinate dehydrogenase complex iron sulfur subunit B	n/a	0.409091	0.726443	4.56724e-05	0.0367302	0.187454	0.264497	0.318022	0.350137
ENSG00000129657	0.2	SEC14L1	SEC14 like lipid binding 1	n/a	-0.4656	0.719035	3.36982e-12	0.00819347	0.0736912	0.188709	0.252806	0.281244
ENSG00000121542	0.2	SEC22A	SEC22 homolog A, vesicle trafficking protein	n/a	0.380728	0.556093	8.3676e-11	0.00181933	0.133537	0.211144	0.277358	0.311375
ENSG00000176986	0.2	SEC24C	SEC24 homolog C, COPII coat complex component	n/a	0.421962	0.623803	1.27465e-08	0.00037839	0.0946986	0.178325	0.227247	0.281531
ENSG00000025796	0.2	SEC63	SEC63 homolog, protein translocation regulator	n/a	0.309335	0.745782	2.38096e-06	0.011558	0.155761	0.23071	0.294039	0.328996
ENSG00000228057	0.2	SEC63P1	SEC63 homolog, protein translocation regulator pseudogene 1 [Source:HGNC Symbol;Acc:HGNC:41953]	n/a	0.486861	1.21217	0.000811707	0.016611	0.139335	0.222052	0.274857	0.320231
ENSG00000085415	0.2	SEH1L	SEH1 like nucleoporin	n/a	0.480816	0.619436	1.49447e-13	3.32124e-06	0.0671558	0.145663	0.207389	0.251586
ENSG00000071537	0.2	SEL1L	SEL1L adaptor subunit of SYVN1 ubiquitin ligase	n/a	0.439208	0.780773	4.56435e-08	0.00141874	0.1155	0.202765	0.252185	0.300165
ENSG00000183291	0.2	SELENOF	selenoprotein F	n/a	0.327491	0.549447	9.32609e-07	0.0352794	0.188693	0.269474	0.317501	0.350692
ENSG00000162430	0.2	SELENON	selenoprotein N	n/a	0.362866	0.636898	2.91969e-07	0.0160261	0.166581	0.243374	0.304182	0.339548
ENSG00000110876	0.2	SELPLG	selectin P ligand	n/a	0.643497	1.20526	6.5165e-06	0.00128303	0.0836514	0.165415	0.220954	0.266142
ENSG00000168758	0.2	SEMA4C	semaphorin 4C	n/a	0.302142	0.781183	5.81843e-05	0.0172115	0.162321	0.237668	0.296624	0.331861
ENSG00000119231	0.2	SENP5	SUMO specific peptidase 5	n/a	0.405617	0.585015	9.86164e-12	5.95229e-05	0.0912608	0.173911	0.222132	0.276231
ENSG00000086475	0.2	SEPHS1	selenophosphate synthetase 1	n/a	0.350535	0.541777	2.76114e-11	0.000266874	0.109285	0.198451	0.245403	0.295291
ENSG00000125354	0.2	SEPTIN6	septin 6	n/a	0.494202	0.708967	1.58425e-09	0.000207499	0.0927898	0.177116	0.225239	0.280855
ENSG00000228878	0.2	SEPTIN7-DT	SEPTIN7 divergent transcript [Source:HGNC Symbol;Acc:HGNC:51153]	n/a	-0.528441	0.871747	1.41107e-06	0.0142558	0.122369	0.238588	0.278455	0.306491
ENSG00000164300	0.2	SERINC5	serine incorporator 5	n/a	0.395384	0.810386	5.37205e-08	0.000640829	0.0975497	0.180714	0.231421	0.284145
ENSG00000167565	0.2	SERTAD3	SERTA domain containing 3	n/a	0.51219	0.8778	1.98713e-08	0.000530423	0.0952389	0.182018	0.229621	0.282871
ENSG00000203706	0.2	SERTAD4-AS1	SERTAD4 antisense RNA 1 [Source:HGNC Symbol;Acc:HGNC:32019]	n/a	-0.501215	1.14687	2.27203e-05	0.0158746	0.10745	0.225303	0.268684	0.303956
ENSG00000152217	0.2	SETBP1	SET binding protein 1	n/a	-0.563438	1.17148	4.27562e-06	0.0107578	0.0853414	0.200138	0.258699	0.290042
ENSG00000267414	0.2	SETBP1-DT	SETBP1 divergent transcript [Source:HGNC Symbol;Acc:HGNC:54819]	n/a	-0.484404	1.26643	0.00124602	0.0389862	0.184124	0.270949	0.309906	0.346515
ENSG00000099381	0.2	SETD1A	SET domain containing 1A, histone lysine methyltransferase	n/a	0.386165	0.529645	7.36086e-12	0.000666021	0.127141	0.207234	0.26391	0.304029
ENSG00000139718	0.2	SETD1B	SET domain containing 1B, histone lysine methyltransferase	n/a	0.30824	0.507986	6.66675e-11	0.00205471	0.139588	0.213755	0.278017	0.313856
ENSG00000168137	0.2	SETD5	SET domain containing 5	n/a	0.391068	0.567494	2.92482e-13	4.19901e-05	0.092597	0.181369	0.226403	0.282219
ENSG00000087365	0.2	SF3B2	splicing factor 3b subunit 2	n/a	0.477762	0.638008	1.09629e-11	6.50593e-05	0.0891888	0.171443	0.220902	0.276339
ENSG00000189091	0.2	SF3B3	splicing factor 3b subunit 3	n/a	0.385851	0.612784	5.79105e-11	9.17194e-05	0.0908312	0.175354	0.224493	0.279012
ENSG00000169976	0.2	SF3B5	splicing factor 3b subunit 5	n/a	0.368113	0.776029	4.3644e-05	0.037488	0.191237	0.26977	0.31832	0.351159
ENSG00000198089	0.2	SFI1	SFI1 centrin binding protein	n/a	0.50937	0.956056	1.16904e-08	0.000176819	0.0813427	0.158376	0.214579	0.262919
ENSG00000133661	0.2	SFTPD	surfactant protein D	n/a	-0.47906	1.60825	0.00555141	0.0474434	0.17907	0.267135	0.308092	0.338573
ENSG00000183605	0.2	SFXN4	sideroflexin 4	n/a	0.433906	0.747876	7.24169e-09	0.000424564	0.101901	0.187176	0.233992	0.287707
ENSG00000141258	0.2	SGSM2	small G protein signaling modulator 2	n/a	-0.513139	0.884428	6.78788e-08	0.0125714	0.109041	0.225613	0.269446	0.303578
ENSG00000104969	0.2	SGTA	small glutamine rich tetratricopeptide repeat co-chaperone alpha	n/a	0.484908	0.679967	7.03812e-11	9.93778e-05	0.0893454	0.175382	0.222898	0.276929
ENSG00000095370	0.2	SH2D3C	SH2 domain containing 3C	n/a	-0.555935	1.10943	3.82859e-08	0.00505496	0.0619404	0.163662	0.237453	0.270187
ENSG00000087266	0.2	SH3BP2	SH3 domain binding protein 2	n/a	-0.422649	0.68841	5.94136e-08	0.0265676	0.16795	0.259374	0.299928	0.337246
ENSG00000130147	0.2	SH3BP4	SH3 domain binding protein 4	n/a	0.598196	0.958191	3.50608e-06	0.00134376	0.0935444	0.174337	0.22726	0.278436
ENSG00000214193	0.2	SH3D21	SH3 domain containing 21 [Source:HGNC Symbol;Acc:HGNC:26236]	n/a	0.597339	1.61012	5.00933e-05	0.00176448	0.0676174	0.153403	0.213979	0.249241
ENSG00000097033	0.2	SH3GLB1	SH3 domain containing GRB2 like, endophilin B1	n/a	-0.229551	0.777182	8.74856e-06	0.0395949	0.194432	0.271809	0.313667	0.352665
ENSG00000107957	0.2	SH3PXD2A	SH3 and PX domains 2A	n/a	0.40813	0.86049	5.74519e-05	0.0241246	0.17038	0.24772	0.307951	0.34158
ENSG00000174705	0.2	SH3PXD2B	SH3 and PX domains 2B	n/a	0.366687	0.916801	0.000145812	0.0356646	0.184502	0.263764	0.317254	0.348679
ENSG00000172985	0.2	SH3RF3	SH3 domain containing ring finger 3	n/a	-0.456787	1.23707	6.60979e-05	0.0215403	0.147843	0.247062	0.28816	0.321517
ENSG00000125089	0.2	SH3TC1	SH3 domain and tetratricopeptide repeats 1	n/a	0.504547	1.03819	7.22693e-06	0.00359464	0.115063	0.202919	0.250488	0.298704
ENSG00000162105	0.2	SHANK2	SH3 and multiple ankyrin repeat domains 2	n/a	0.426129	1.45901	4.94953e-05	0.00141698	0.0566589	0.148592	0.207727	0.241906
ENSG00000129214	0.2	SHBG	sex hormone binding globulin	n/a	-0.599833	1.47766	9.41933e-05	0.00889065	0.0747957	0.18431	0.244549	0.284005
ENSG00000160691	0.2	SHC1	SHC adaptor protein 1	n/a	0.51957	0.621722	1.90268e-16	1.5701e-07	0.0509628	0.137225	0.201492	0.230158
ENSG00000129946	0.2	SHC2	SHC adaptor protein 2	n/a	-0.442164	1.37795	4.00711e-05	0.010217	0.0777295	0.185398	0.249923	0.28134
ENSG00000138606	0.2	SHF	Src homology 2 domain containing F	n/a	-0.504624	0.932376	2.62684e-06	0.0211375	0.13571	0.241851	0.280085	0.312844
ENSG00000198892	0.2	SHISA4	shisa family member 4	n/a	0.584702	1.0386	0.000928938	0.0297474	0.175064	0.251129	0.311279	0.343094
ENSG00000188803	0.2	SHISA6	shisa family member 6	n/a	-0.564828	1.95137	0.000647036	0.0137489	0.0825736	0.186459	0.250041	0.283067
ENSG00000122376	0.2	SHLD2	shieldin complex subunit 2	n/a	0.356355	0.64518	8.25763e-08	0.00633171	0.150363	0.225645	0.289483	0.324563
ENSG00000108061	0.2	SHOC2	SHOC2 leucine rich repeat scaffold protein	n/a	0.428736	0.784094	1.35171e-08	0.000581973	0.101519	0.189356	0.23689	0.288931
ENSG00000146414	0.2	SHPRH	SNF2 histone linker PHD RING helicase	n/a	-0.568817	0.978018	0.000343569	0.0438828	0.194022	0.275405	0.315485	0.349305
ENSG00000164403	0.2	SHROOM1	shroom family member 1	n/a	0.505993	2.09116	0.00607227	0.0233154	0.129476	0.210098	0.259375	0.305089
ENSG00000149577	0.2	SIDT2	SID1 transmembrane family member 2	n/a	-0.493229	0.879111	1.32764e-10	0.00669848	0.0619833	0.168654	0.240957	0.270915
ENSG00000161643	0.2	SIGLEC16	sialic acid binding Ig like lectin 16 (gene/pseudogene)	n/a	-0.634019	1.65504	0.000196657	0.0120693	0.075072	0.186023	0.247272	0.279898
ENSG00000052723	0.2	SIKE1	suppressor of IKBKE 1	n/a	0.314699	0.621474	2.03814e-07	0.0181283	0.170368	0.249845	0.308212	0.340336
ENSG00000169375	0.2	SIN3A	SIN3 transcription regulator family member A	n/a	0.355435	0.472215	5.07933e-12	0.00088651	0.133149	0.209357	0.272022	0.308122
ENSG00000139146	0.2	SINHCAF	SIN3-HDAC complex associated factor	n/a	0.331361	1.40128	0.0029185	0.043762	0.187293	0.26318	0.318006	0.348824
ENSG00000213445	0.2	SIPA1	signal-induced proliferation-associated 1 [Source:HGNC Symbol;Acc:HGNC:10885]	n/a	0.426973	0.864745	9.87993e-06	0.011358	0.150149	0.226608	0.289335	0.324176
ENSG00000101307	0.2	SIRPB1	signal regulatory protein beta 1	n/a	0.668483	2.25266	0.00157848	0.00844959	0.087134	0.167805	0.222091	0.265789
ENSG00000184990	0.2	SIVA1	SIVA1 apoptosis inducing factor	n/a	0.424849	0.940993	0.000237512	0.0385629	0.187123	0.261024	0.316349	0.349757
ENSG00000126778	0.2	SIX1	SIX homeobox 1	n/a	0.824704	3.08107	0.0121067	0.0272896	0.116572	0.195217	0.250962	0.289318
ENSG00000138083	0.2	SIX3	SIX homeobox 3	n/a	0.738231	3.62714	0.0263193	0.0424566	0.103591	0.179108	0.234904	0.263663
ENSG00000157933	0.2	SKI	SKI proto-oncogene	n/a	-0.398303	0.645791	3.41872e-10	0.0158738	0.128516	0.237966	0.277368	0.309672
ENSG00000140395	0.2	SKIC8	SKI8 subunit of superkiller complex	n/a	0.290266	0.570722	5.18681e-07	0.0159037	0.165938	0.242384	0.304686	0.339143
ENSG00000113558	0.2	SKP1	S-phase kinase associated protein 1	n/a	0.350968	0.657191	4.53761e-06	0.0287014	0.181986	0.260173	0.314419	0.346956
ENSG00000231234	0.2	SKP1P1	S-phase kinase associated protein 1 pseudogene 1 [Source:HGNC Symbol;Acc:HGNC:33696]	n/a	0.546199	1.07628	4.34237e-05	0.00292032	0.114068	0.190242	0.253982	0.28754
ENSG00000145604	0.2	SKP2	S-phase kinase associated protein 2	n/a	0.427999	1.05832	9.76295e-07	0.000730068	0.0853438	0.164886	0.220512	0.270387
ENSG00000101082	0.2	SLA2	Src like adaptor 2	n/a	0.58095	1.62143	0.0010358	0.0109249	0.11571	0.200046	0.245877	0.29231
ENSG00000162723	0.2	SLAMF9	SLAM family member 9	n/a	0.863264	2.63535	0.013915	0.0336599	0.122121	0.184521	0.244324	0.280521
ENSG00000126903	0.2	SLC10A3	solute carrier family 10 member 3	n/a	0.403929	0.744143	1.61457e-06	0.00737276	0.145245	0.22015	0.281745	0.318016
ENSG00000253598	0.2	SLC10A5	solute carrier family 10 member 5 [Source:HGNC Symbol;Acc:HGNC:22981]	n/a	0.451787	1.29682	0.000325706	0.00904208	0.115893	0.195197	0.252253	0.300047
ENSG00000110911	0.2	SLC11A2	solute carrier family 11 member 2	n/a	0.31998	0.718215	2.41507e-07	0.00615494	0.145331	0.221674	0.284445	0.318992
ENSG00000140199	0.2	SLC12A6	solute carrier family 12 member 6	n/a	-0.507729	0.806747	8.63836e-10	0.00989692	0.0852525	0.207225	0.261505	0.290251
ENSG00000174327	0.2	SLC16A13	solute carrier family 16 member 13	n/a	0.494356	1.01231	7.89328e-08	0.000174214	0.0605439	0.146066	0.203566	0.244075
ENSG00000147100	0.2	SLC16A2	solute carrier family 16 member 2	n/a	-0.617149	1.28602	4.12773e-06	0.0084148	0.0718973	0.181076	0.247685	0.278187
ENSG00000146409	0.2	SLC18B1	solute carrier family 18 member B1	n/a	-0.508814	1.03622	8.32647e-07	0.00967178	0.0810989	0.195062	0.253991	0.284736
ENSG00000079215	0.2	SLC1A3	solute carrier family 1 member 3	n/a	-0.631636	1.80419	4.05076e-05	0.00454828	0.0569947	0.146266	0.224683	0.264136
ENSG00000237753	0.2	SLC20A1-DT	SLC20A1 divergent transcript [Source:HGNC Symbol;Acc:HGNC:55651]	n/a	0.598945	1.04512	8.79104e-07	0.000690027	0.0828475	0.157139	0.219862	0.271007
ENSG00000168575	0.2	SLC20A2	solute carrier family 20 member 2	n/a	0.44472	0.6709	4.42229e-09	0.000150605	0.0823371	0.162896	0.216345	0.269066
ENSG00000197847	0.2	SLC22A20P	solute carrier family 22 member 20, pseudogene	n/a	0.515063	1.59286	0.00189135	0.0119603	0.121334	0.18757	0.249837	0.288684
ENSG00000197375	0.2	SLC22A5	solute carrier family 22 member 5	n/a	0.608048	0.928551	5.41171e-08	0.000150797	0.0664178	0.147132	0.209269	0.248191
ENSG00000089057	0.2	SLC23A2	solute carrier family 23 member 2	n/a	-0.585794	0.770191	1.66768e-10	0.00829616	0.0657337	0.175812	0.245064	0.274773
ENSG00000122912	0.2	SLC25A16	solute carrier family 25 member 16	n/a	-0.360902	1.09716	0.000145666	0.0418117	0.189254	0.272959	0.312167	0.347594
ENSG00000178537	0.2	SLC25A20	solute carrier family 25 member 20	n/a	-0.435619	1.03958	6.96464e-06	0.0186571	0.135812	0.241998	0.283773	0.317858
ENSG00000174032	0.2	SLC25A30	solute carrier family 25 member 30	n/a	-0.366965	0.763183	3.74215e-06	0.0303059	0.176421	0.264959	0.304181	0.340208
ENSG00000125434	0.2	SLC25A35	solute carrier family 25 member 35	n/a	0.530372	0.957182	9.26508e-09	5.57436e-05	0.0506576	0.1397	0.202471	0.231944
ENSG00000144659	0.2	SLC25A38	solute carrier family 25 member 38	n/a	0.323354	0.675109	1.05676e-05	0.0432506	0.194437	0.272575	0.320912	0.353453
ENSG00000075303	0.2	SLC25A40	solute carrier family 25 member 40	n/a	0.393865	0.694904	5.56367e-09	0.00119601	0.122026	0.204948	0.255374	0.301185
ENSG00000181035	0.2	SLC25A42	solute carrier family 25 member 42	n/a	-0.363082	0.812992	1.58198e-06	0.0247725	0.160991	0.258148	0.296805	0.328771
ENSG00000077713	0.2	SLC25A43	solute carrier family 25 member 43	n/a	0.481688	0.897056	1.57987e-06	0.00350155	0.126796	0.209403	0.265928	0.30835
ENSG00000145217	0.2	SLC26A1	solute carrier family 26 member 1	n/a	0.563186	1.294	5.51453e-05	0.00386712	0.108877	0.189064	0.24121	0.292759
ENSG00000181045	0.2	SLC26A11	solute carrier family 26 member 11	n/a	0.445776	0.787468	1.24494e-09	0.000123889	0.0823746	0.165008	0.218676	0.270514
ENSG00000143554	0.2	SLC27A3	solute carrier family 27 member 3	n/a	-0.435106	1.04143	6.17703e-05	0.0361926	0.18255	0.266735	0.307666	0.344383
ENSG00000227533	0.2	SLC2A1-DT	SLC2A1 divergent transcript [Source:HGNC Symbol;Acc:HGNC:44187]	n/a	0.568561	1.50704	6.82501e-05	0.00278299	0.0587528	0.158151	0.216976	0.254362
ENSG00000151229	0.2	SLC2A13	solute carrier family 2 member 13	n/a	0.415853	1.17583	0.000157703	0.0124853	0.144087	0.225972	0.279511	0.315904
ENSG00000125520	0.2	SLC2A4RG	SLC2A4 regulator	n/a	0.599152	1.10994	9.49561e-07	0.000650501	0.0828164	0.161931	0.217964	0.266632
ENSG00000109667	0.2	SLC2A9	solute carrier family 2 member 9	n/a	-0.615564	0.945858	2.33344e-06	0.0131164	0.103679	0.220891	0.267408	0.300824
ENSG00000145740	0.2	SLC30A5	solute carrier family 30 member 5	n/a	0.460156	0.593236	2.90032e-13	5.46311e-06	0.0742687	0.151623	0.20832	0.258778
ENSG00000152683	0.2	SLC30A6	solute carrier family 30 member 6	n/a	0.434284	0.636507	1.68803e-12	2.2007e-05	0.0830776	0.160632	0.214794	0.269661
ENSG00000014824	0.2	SLC30A9	solute carrier family 30 member 9	n/a	0.489568	0.607907	5.0258e-15	5.38285e-07	0.0524742	0.138821	0.202913	0.233327
ENSG00000124786	0.2	SLC35B3	solute carrier family 35 member B3	n/a	0.4687	0.633803	2.51427e-12	3.70722e-05	0.0874255	0.170104	0.221436	0.27597
ENSG00000175782	0.2	SLC35E3	solute carrier family 35 member E3	n/a	0.471153	0.67914	6.45733e-12	4.66708e-06	0.0531609	0.139998	0.203339	0.235941
ENSG00000137700	0.2	SLC37A4	solute carrier family 37 member 4	n/a	0.433632	0.63889	2.58315e-09	0.000677792	0.108952	0.199304	0.247107	0.297492
ENSG00000139974	0.2	SLC38A6	solute carrier family 38 member 6	n/a	0.399394	0.784188	3.72314e-06	0.0146051	0.161275	0.236762	0.302804	0.333494
ENSG00000165915	0.2	SLC39A13	solute carrier family 39 member 13	n/a	0.397606	0.766699	6.68605e-07	0.00998318	0.15328	0.226406	0.292371	0.330062
ENSG00000138079	0.2	SLC3A1	solute carrier family 3 member 1	n/a	-0.908242	1.76232	0.00309574	0.0182763	0.0815265	0.176569	0.23343	0.271364
ENSG00000129353	0.2	SLC44A2	solute carrier family 44 member 2 (CTL2 blood group)	n/a	0.425406	0.676079	1.06721e-10	5.3706e-05	0.0814916	0.161094	0.214539	0.268564
ENSG00000158715	0.2	SLC45A3	solute carrier family 45 member 3	n/a	0.331905	1.14131	0.000400573	0.0170598	0.151196	0.22991	0.287163	0.324984
ENSG00000022567	0.2	SLC45A4	solute carrier family 45 member 4	n/a	0.236619	0.833654	0.000275386	0.0349847	0.184083	0.261233	0.317262	0.348775
ENSG00000169026	0.2	SLC49A3	solute carrier family 49 member 3	n/a	0.596617	1.60108	0.000103874	0.00237719	0.0722353	0.156635	0.215622	0.2522
ENSG00000138463	0.2	SLC49A4	solute carrier family 49 member 4	n/a	0.52522	0.847554	4.74487e-10	4.79964e-05	0.0724354	0.151486	0.210072	0.258178
ENSG00000163798	0.2	SLC4A1AP	solute carrier family 4 member 1 adaptor protein	n/a	0.455694	0.541037	4.47936e-15	3.63071e-06	0.0797121	0.156406	0.211779	0.264908
ENSG00000132517	0.2	SLC52A1	solute carrier family 52 member 1	n/a	0.559389	2.1955	0.00276889	0.00969433	0.0739211	0.161269	0.219864	0.263464
ENSG00000158865	0.2	SLC5A11	solute carrier family 5 member 11	n/a	0.81597	2.78672	0.0190666	0.0395153	0.131714	0.208911	0.259227	0.298586
ENSG00000122490	0.2	SLC66A2	solute carrier family 66 member 2	n/a	-0.352064	0.896468	2.59955e-05	0.034475	0.179333	0.266501	0.306222	0.342499
ENSG00000111181	0.2	SLC6A12	solute carrier family 6 member 12	n/a	0.59417	1.50609	5.57985e-05	0.00153548	0.0672164	0.162329	0.21989	0.262273
ENSG00000130821	0.2	SLC6A8	solute carrier family 6 member 8	n/a	0.491824	1.28405	0.000661732	0.0210117	0.157777	0.233917	0.292599	0.325919
ENSG00000188242	0.2	SLC9A3-OT1	SLC9A3 3' UTR overlapping transcript 1	n/a	0.447472	0.724883	5.26177e-10	0.000168792	0.0919843	0.17348	0.224167	0.2828
ENSG00000198689	0.2	SLC9A6	solute carrier family 9 member A6	n/a	-0.624021	1.01423	1.86293e-08	0.00667279	0.0638375	0.166956	0.242375	0.273107
ENSG00000119906	0.2	SLF2	SMC5-SMC6 complex localization factor 2	n/a	0.383598	0.636072	4.26052e-09	0.00265905	0.137539	0.213982	0.276564	0.311584
ENSG00000205045	0.2	SLFN12L	schlafen family member 12 like [Source:HGNC Symbol;Acc:HGNC:33920]	n/a	-0.63886	1.62142	0.000729972	0.0235812	0.125477	0.234693	0.283153	0.315878
ENSG00000166750	0.2	SLFN5	schlafen family member 5	n/a	-0.436507	1.25201	0.000262066	0.0341967	0.172022	0.260859	0.303324	0.335554
ENSG00000112305	0.2	SMAP1	small ArfGAP 1	n/a	0.346449	0.778769	2.47001e-05	0.0380181	0.189804	0.27403	0.323419	0.355438
ENSG00000084070	0.2	SMAP2	small ArfGAP2	n/a	0.522266	0.673418	2.19954e-11	3.4591e-05	0.0808317	0.159568	0.214345	0.266632
ENSG00000080503	0.2	SMARCA2	SWI/SNF related BAF chromatin remodeling complex subunit ATPase 2	n/a	-0.407176	0.589827	3.60716e-10	0.0165511	0.133512	0.239557	0.280057	0.31231
ENSG00000138375	0.2	SMARCAL1	SNF2 related chromatin remodeling annealing helicase 1	n/a	0.47061	0.502294	1.26141e-16	4.94687e-06	0.0879543	0.173957	0.221797	0.278498
ENSG00000082014	0.2	SMARCD3	SWI/SNF related BAF chromatin remodeling complex subunit D3	n/a	-0.534205	1.0334	7.02156e-06	0.0148221	0.114923	0.227289	0.27471	0.308033
ENSG00000073584	0.2	SMARCE1	SWI/SNF related BAF chromatin remodeling complex subunit E1	n/a	0.282742	0.687898	1.72424e-05	0.0477504	0.202098	0.279081	0.326211	0.357026
ENSG00000108055	0.2	SMC3	structural maintenance of chromosomes 3	n/a	0.362394	0.582716	2.4718e-10	0.000876956	0.125652	0.207507	0.264333	0.303293
ENSG00000157106	0.2	SMG1	SMG1 nonsense mediated mRNA decay associated PI3K related kinase	n/a	0.321776	0.835473	8.69363e-06	0.0131102	0.155533	0.230982	0.294058	0.327855
ENSG00000261556	0.2	SMG1P7	SMG1 pseudogene 7 [Source:HGNC Symbol;Acc:HGNC:49864]	n/a	-0.579181	1.07622	6.97432e-07	0.00362512	0.0604733	0.16076	0.236188	0.266972
ENSG00000232860	0.2	SMG7-AS1	SMG7 antisense RNA 1 [Source:HGNC Symbol;Acc:HGNC:24518]	n/a	0.575052	1.5445	0.000241709	0.00575711	0.0894222	0.166259	0.226618	0.268012
ENSG00000256537	0.2	SMIM10L1	small integral membrane protein 10 like 1 [Source:HGNC Symbol;Acc:HGNC:49847]	n/a	0.42666	0.675539	7.55324e-09	0.000785888	0.111899	0.199955	0.247785	0.297728
ENSG00000227258	0.2	SMIM2-AS1	SMIM2 antisense RNA 1 [Source:HGNC Symbol;Acc:HGNC:42674]	n/a	-0.561889	1.76611	0.00170531	0.0164931	0.110468	0.201376	0.264232	0.297889
ENSG00000095932	0.2	SMIM24	small integral membrane protein 24	n/a	-0.985307	2.29108	0.00335612	0.0153101	0.055989	0.12225	0.186565	0.233159
ENSG00000225339	0.2	SMIM29-AS1	SMIM29 antisense RNA 1 [Source:HGNC Symbol;Acc:HGNC:58176]	n/a	0.45965	1.31025	0.000307365	0.00581934	0.110548	0.194779	0.243478	0.280785
ENSG00000214194	0.2	SMIM30	small integral membrane protein 30 [Source:HGNC Symbol;Acc:HGNC:48953]	n/a	0.395018	0.785728	1.26827e-05	0.0116978	0.150996	0.228285	0.288567	0.322917
ENSG00000204323	0.2	SMIM5	small integral membrane protein 5 [Source:HGNC Symbol;Acc:HGNC:40030]	n/a	0.468657	1.45452	0.00098967	0.0130968	0.126684	0.204586	0.258317	0.293698
ENSG00000214046	0.2	SMIM7	small integral membrane protein 7 [Source:HGNC Symbol;Acc:HGNC:28419]	n/a	0.40185	0.644906	6.96769e-09	0.0028024	0.136077	0.213147	0.275224	0.312025
ENSG00000111850	0.2	SMIM8	small integral membrane protein 8	n/a	-0.360666	0.670681	2.97512e-06	0.0438672	0.203055	0.272563	0.321168	0.358186
ENSG00000172062	0.2	SMN1	survival of motor neuron 1, telomeric	n/a	0.571211	0.727672	6.8452e-05	0.00533228	0.118906	0.209757	0.257528	0.300207
ENSG00000119953	0.2	SMNDC1	survival motor neuron domain containing 1	n/a	0.368986	0.587794	2.75381e-10	0.00165406	0.135269	0.211898	0.273982	0.310431
ENSG00000112562	0.2	SMOC2	SPARC related modular calcium binding 2	n/a	-0.485447	1.4628	0.00031932	0.0208991	0.123095	0.233942	0.279116	0.312026
ENSG00000088826	0.2	SMOX	spermine oxidase	n/a	0.377842	1.27108	0.000935489	0.0264078	0.164428	0.239634	0.299219	0.336003
ENSG00000103056	0.2	SMPD3	sphingomyelin phosphodiesterase 3	n/a	0.482087	1.63071	0.000269852	0.00458999	0.090077	0.170642	0.22547	0.265045
ENSG00000183963	0.2	SMTN	smoothelin	n/a	-0.474276	1.0337	1.03274e-05	0.0244819	0.153216	0.249921	0.292526	0.324512
ENSG00000143499	0.2	SMYD2	SET and MYND domain containing 2	n/a	0.548707	0.780005	4.28662e-08	0.000500752	0.0930843	0.174837	0.225071	0.279534
ENSG00000135632	0.2	SMYD5	SMYD family member 5	n/a	0.420376	0.54276	4.83434e-13	5.31486e-05	0.092058	0.182308	0.226867	0.282405
ENSG00000019549	0.2	SNAI2	snail family transcriptional repressor 2	n/a	-0.539836	1.14306	3.09996e-06	0.0110873	0.0911409	0.206139	0.261884	0.291565
ENSG00000092531	0.2	SNAP23	synaptosome associated protein 23	n/a	0.306452	0.596969	9.73813e-07	0.0498002	0.200228	0.277932	0.325751	0.357044
ENSG00000065609	0.2	SNAP91	synaptosome associated protein 91	n/a	-0.899411	2.48845	0.004534	0.0155102	0.0806233	0.166575	0.241823	0.283192
ENSG00000164975	0.2	SNAPC3	small nuclear RNA activating complex polypeptide 3	n/a	0.470371	0.694592	3.19994e-10	4.65723e-05	0.0688483	0.148337	0.209782	0.253892
ENSG00000165684	0.2	SNAPC4	small nuclear RNA activating complex polypeptide 4	n/a	0.31344	0.787194	8.60583e-06	0.0201277	0.17025	0.243046	0.304217	0.339726
ENSG00000174446	0.2	SNAPC5	small nuclear RNA activating complex polypeptide 5	n/a	0.347496	0.618826	2.1056e-07	0.0163748	0.164985	0.245086	0.302678	0.337545
ENSG00000143553	0.2	SNAPIN	SNAP associated protein	n/a	0.588808	0.798752	4.7943e-11	1.73963e-05	0.0631464	0.144669	0.207351	0.245381
ENSG00000162804	0.2	SNED1	sushi, nidogen and EGF like domains 1	n/a	-0.400059	1.33693	0.000432095	0.0365113	0.177166	0.264369	0.306031	0.337849
ENSG00000225521	0.2	SNED1-AS1	SNED1 antisense RNA 1 [Source:HGNC Symbol;Acc:HGNC:41060]	n/a	-0.826944	1.95269	0.00696048	0.0204765	0.0934524	0.180227	0.234612	0.27434
ENSG00000163597	0.2	SNHG16	small nucleolar RNA host gene 16	n/a	0.427878	0.848888	4.55929e-07	0.00194029	0.113453	0.200348	0.249035	0.297128
ENSG00000196756	0.2	SNHG17	small nucleolar RNA host gene 17	n/a	0.461091	0.920223	8.25391e-08	0.000452393	0.0904882	0.171596	0.222823	0.2732
ENSG00000188004	0.2	SNHG28	small nucleolar RNA host gene 28	n/a	-0.517173	1.13653	5.35313e-05	0.0212246	0.124063	0.232862	0.282799	0.321501
ENSG00000203875	0.2	SNHG5	small nucleolar RNA host gene 5 [Source:HGNC Symbol;Acc:HGNC:21026]	n/a	-0.527331	1.3065	1.09227e-05	0.0109319	0.0825915	0.193583	0.256076	0.286183
ENSG00000255198	0.2	SNHG9	small nucleolar RNA host gene 9 [Source:HGNC Symbol;Acc:HGNC:33102]	n/a	0.630746	1.37185	1.37782e-05	0.00139284	0.0746482	0.158232	0.215764	0.25948
ENSG00000184602	0.2	SNN	stannin	n/a	-0.437444	1.04229	5.05353e-07	0.0106591	0.0899847	0.207953	0.263661	0.293648
ENSG00000201302	0.2	SNORA65	small nucleolar RNA, H/ACA box 65 [Source:HGNC Symbol;Acc:HGNC:10222]	n/a	0.420657	1.23086	0.000932249	0.00906944	0.103614	0.19693	0.246739	0.290079
ENSG00000272034	0.2	SNORD14A	small nucleolar RNA, C/D box 14A [Source:HGNC Symbol;Acc:HGNC:10113]	n/a	-0.514393	1.6178	0.000966937	0.0246154	0.106211	0.206632	0.265193	0.298142
ENSG00000231587	0.2	SNORD62B	small nucleolar RNA, C/D box 62B [Source:HGNC Symbol;Acc:HGNC:23031]	n/a	-0.688091	1.76549	0.0125982	0.0374705	0.131504	0.211233	0.278597	0.317025
ENSG00000163788	0.2	SNRK	SNF related kinase	n/a	-0.334517	0.774135	9.5179e-07	0.0305679	0.177859	0.265397	0.305624	0.34233
ENSG00000144028	0.2	SNRNP200	small nuclear ribonucleoprotein U5 subunit 200	n/a	0.395835	0.532114	2.27535e-11	0.000209799	0.105496	0.195982	0.240258	0.293468
ENSG00000077312	0.2	SNRPA	small nuclear ribonucleoprotein polypeptide A	n/a	0.403664	0.675229	2.90736e-07	0.00971644	0.154006	0.229981	0.292782	0.328021
ENSG00000259172	0.2	SNRPA1-DT	SNRPA1 divergent transcript [Source:HGNC Symbol;Acc:HGNC:55431]	n/a	0.667897	1.74707	0.000236401	0.00362479	0.0703268	0.159857	0.21603	0.251353
ENSG00000224543	0.2	SNRPGP15	small nuclear ribonucleoprotein polypeptide G pseudogene 15 [Source:HGNC Symbol;Acc:HGNC:49371]	n/a	0.612453	1.52155	0.000894948	0.00775474	0.0803608	0.171653	0.229095	0.266011
ENSG00000101400	0.2	SNTA1	syntrophin alpha 1	n/a	-0.398863	1.34192	0.000150252	0.0197175	0.125774	0.23589	0.279881	0.312772
ENSG00000168807	0.2	SNTB2	syntrophin beta 2	n/a	-0.496543	0.864129	2.13221e-09	0.00877688	0.0748701	0.190107	0.252838	0.282678
ENSG00000100138	0.2	SNU13	small nuclear ribonucleoprotein 13	n/a	0.380923	0.658893	1.23909e-06	0.0180632	0.168008	0.243968	0.304985	0.339137
ENSG00000100603	0.2	SNW1	SNW domain containing 1	n/a	0.370873	0.490309	3.27399e-12	0.00228871	0.141012	0.217076	0.284449	0.319672
ENSG00000028528	0.2	SNX1	sorting nexin 1	n/a	-0.32944	0.658113	1.42357e-08	0.0247455	0.161742	0.25678	0.296248	0.331442
ENSG00000002919	0.2	SNX11	sorting nexin 11	n/a	0.262295	0.702961	8.84954e-05	0.0479243	0.20265	0.279895	0.325785	0.355731
ENSG00000147164	0.2	SNX12	sorting nexin 12	n/a	0.411856	0.479338	1.12599e-15	8.9667e-06	0.0905294	0.176789	0.222488	0.278493
ENSG00000135317	0.2	SNX14	sorting nexin 14	n/a	0.458344	0.652501	8.85416e-11	5.28266e-05	0.0826759	0.162715	0.215434	0.270269
ENSG00000110025	0.2	SNX15	sorting nexin 15	n/a	-0.460656	0.872634	3.32448e-07	0.0123777	0.118918	0.232878	0.280404	0.30798
ENSG00000109762	0.2	SNX25	sorting nexin 25	n/a	0.481301	0.806871	4.69191e-07	0.00228992	0.118478	0.204091	0.256009	0.302877
ENSG00000173548	0.2	SNX33	sorting nexin 33	n/a	-0.513511	0.67496	3.58984e-13	0.00803665	0.0638508	0.174936	0.245827	0.272738
ENSG00000114520	0.2	SNX4	sorting nexin 4	n/a	0.489245	0.561404	8.53727e-16	3.2966e-07	0.0579253	0.139241	0.203341	0.236774
ENSG00000180008	0.2	SOCS4	suppressor of cytokine signaling 4	n/a	0.352156	0.654476	1.36192e-08	0.00398268	0.141566	0.216302	0.279832	0.314142
ENSG00000171150	0.2	SOCS5	suppressor of cytokine signaling 5	n/a	-0.37083	0.660398	1.22657e-07	0.0352466	0.187583	0.267951	0.307962	0.350426
ENSG00000233110	0.2	SORBS2-AS1	SORBS2 antisense RNA 1 [Source:HGNC Symbol;Acc:HGNC:41039]	n/a	-0.681358	2.07819	0.00578476	0.0208391	0.0889755	0.183476	0.25171	0.27846
ENSG00000120896	0.2	SORBS3	sorbin and SH3 domain containing 3	n/a	-0.395251	0.955613	2.85188e-05	0.0351785	0.182623	0.268544	0.308038	0.345033
ENSG00000184985	0.2	SORCS2	sortilin related VPS10 domain containing receptor 2	n/a	0.590249	1.52341	0.00151597	0.0166865	0.138543	0.220993	0.274179	0.316233
ENSG00000143842	0.2	SOX13	SRY-box transcription factor 13	n/a	0.389762	0.76329	5.98593e-05	0.0380099	0.190219	0.268407	0.320136	0.351326
ENSG00000135899	0.2	SP110	SP110 nuclear body protein	n/a	0.519623	0.853865	1.42646e-07	0.000357465	0.0860435	0.166296	0.219293	0.270501
ENSG00000172845	0.2	SP3	Sp3 transcription factor	n/a	0.402385	0.5485	2.14864e-14	1.76095e-05	0.0875029	0.173278	0.220623	0.277105
ENSG00000185955	0.2	SPACDR	sperm acrosome developmental regulator	n/a	-0.621191	1.63607	0.000542463	0.0185428	0.110874	0.183908	0.260824	0.294926
ENSG00000137098	0.2	SPAG8	sperm associated antigen 8	n/a	-0.60702	1.20917	0.000122114	0.0197954	0.121261	0.234091	0.279074	0.309897
ENSG00000158480	0.2	SPATA2	spermatogenesis associated 2	n/a	0.474468	0.586747	4.21294e-13	1.75647e-06	0.0515468	0.138804	0.202667	0.232449
ENSG00000170469	0.2	SPATA24	spermatogenesis associated 24	n/a	0.376443	0.958436	1.45576e-05	0.00408654	0.122133	0.209494	0.259017	0.30477
ENSG00000149634	0.2	SPATA25	spermatogenesis associated 25	n/a	-0.578647	1.33002	0.000323073	0.0190761	0.133521	0.2389	0.27488	0.311301
ENSG00000158792	0.2	SPATA2L	spermatogenesis associated 2 like	n/a	0.484626	1.33478	0.000497821	0.0180558	0.152232	0.231595	0.286745	0.322936
ENSG00000129128	0.2	SPCS3	signal peptidase complex subunit 3	n/a	0.344536	0.599381	2.0429e-09	0.00156125	0.129012	0.210005	0.267142	0.306506
ENSG00000230358	0.2	SPDYE21	speedy/RINGO cell cycle regulator family member E21 [Source:HGNC Symbol;Acc:HGNC:51517]	n/a	0.536747	1.64337	0.00318693	0.0122404	0.0876158	0.171207	0.233757	0.282017
ENSG00000214300	0.2	SPDYE3	speedy/RINGO cell cycle regulator family member E3 [Source:HGNC Symbol;Acc:HGNC:35462]	n/a	0.373731	0.604768	4.69966e-09	0.00283268	0.13709	0.213394	0.281396	0.31726
ENSG00000128487	0.2	SPECC1	sperm antigen with calponin homology and coiled-coil domains 1	n/a	0.649284	1.18411	2.84905e-06	0.000631585	0.0695259	0.152583	0.211914	0.249505
ENSG00000176170	0.2	SPHK1	sphingosine kinase 1	n/a	0.485665	1.34857	0.000199596	0.00788052	0.119172	0.204173	0.253741	0.299015
ENSG00000063176	0.2	SPHK2	sphingosine kinase 2	n/a	0.445513	0.811932	6.1067e-07	0.00275325	0.122955	0.210286	0.265015	0.306259
ENSG00000164808	0.2	SPIDR	scaffold protein involved in DNA repair	n/a	0.209348	0.564297	2.89954e-06	0.0324137	0.186594	0.265105	0.315057	0.348043
ENSG00000128040	0.2	SPINK2	serine peptidase inhibitor Kazal type 2	n/a	-0.492953	2.66127	0.0210908	0.0432153	0.120821	0.219135	0.271948	0.30589
ENSG00000134278	0.2	SPIRE1	spire type actin nucleation factor 1	n/a	0.32613	0.906472	7.47529e-05	0.0199853	0.166297	0.24383	0.30255	0.335602
ENSG00000138600	0.2	SPPL2A	signal peptide peptidase like 2A	n/a	0.379554	0.760597	8.48743e-06	0.016045	0.16132	0.238183	0.301166	0.334593
ENSG00000157837	0.2	SPPL3	signal peptide peptidase like 3	n/a	0.291657	0.51139	2.26721e-08	0.0300664	0.185888	0.265844	0.315059	0.349809
ENSG00000203772	0.2	SPRN	shadow of prion protein [Source:HGNC Symbol;Acc:HGNC:16871]	n/a	0.48082	1.09071	3.48963e-06	0.001156	0.0921834	0.170155	0.224966	0.273974
ENSG00000231185	0.2	SPRY4-AS1	SPRY4 antisense RNA 1 [Source:HGNC Symbol;Acc:HGNC:53465]	n/a	-0.649311	1.73111	0.00098671	0.0138049	0.107179	0.207502	0.262639	0.299852
ENSG00000163554	0.2	SPTA1	spectrin alpha, erythrocytic 1	n/a	-0.553703	1.99717	0.00171281	0.0155156	0.0942177	0.194725	0.264245	0.297611
ENSG00000090054	0.2	SPTLC1	serine palmitoyltransferase long chain base subunit 1	n/a	0.35768	0.571841	7.12481e-10	0.00348204	0.142982	0.219835	0.285421	0.319846
ENSG00000161011	0.2	SQSTM1	sequestosome 1	n/a	0.539478	0.978903	3.65287e-07	0.000853749	0.0947065	0.175647	0.227174	0.279818
ENSG00000068784	0.2	SRBD1	S1 RNA binding domain 1	n/a	0.36294	0.586247	1.64725e-10	0.000854507	0.124716	0.206656	0.264258	0.303877
ENSG00000249700	0.2	SRD5A3-AS1	SRD5A3 antisense RNA 1 [Source:HGNC Symbol;Acc:HGNC:44138]	n/a	0.464809	1.00011	5.20389e-07	0.000573516	0.0867362	0.166985	0.214598	0.26725
ENSG00000198911	0.2	SREBF2	sterol regulatory element binding transcription factor 2	n/a	0.354887	0.833497	3.55728e-06	0.00839974	0.148226	0.223424	0.285823	0.320315
ENSG00000112658	0.2	SRF	serum response factor	n/a	-0.347879	0.737534	2.2131e-06	0.0439294	0.206683	0.276397	0.318931	0.358631
ENSG00000151304	0.2	SRFBP1	serum response factor binding protein 1	n/a	0.291579	0.699654	1.00885e-06	0.0139941	0.156999	0.238238	0.298545	0.332233
ENSG00000196935	0.2	SRGAP1	SLIT-ROBO Rho GTPase activating protein 1	n/a	0.38058	0.857322	4.6678e-06	0.00476491	0.129811	0.212147	0.268986	0.308786
ENSG00000196369	0.2	SRGAP2B	SLIT-ROBO Rho GTPase activating protein 2B	n/a	0.436703	1.0653	0.000231888	0.0170325	0.153585	0.232255	0.286794	0.325746
ENSG00000116649	0.2	SRM	spermidine synthase	n/a	0.440344	0.934442	0.000186241	0.0270429	0.1721	0.248783	0.309137	0.34115
ENSG00000167881	0.2	SRP68	signal recognition particle 68	n/a	0.40913	0.666435	1.05265e-07	0.00579665	0.145204	0.220916	0.286317	0.320607
ENSG00000182934	0.2	SRPRA	SRP receptor subunit alpha	n/a	0.432612	0.600216	3.35224e-12	4.49087e-05	0.088458	0.172626	0.221495	0.276432
ENSG00000188529	0.2	SRSF10	serine and arginine rich splicing factor 10	n/a	0.367735	0.523977	7.42852e-13	0.000426877	0.12542	0.206533	0.263335	0.302951
ENSG00000161547	0.2	SRSF2	serine and arginine rich splicing factor 2	n/a	0.491973	0.540652	2.44693e-16	9.79125e-07	0.0726785	0.147187	0.207303	0.256091
ENSG00000141380	0.2	SS18	SS18 subunit of BAF chromatin remodeling complex	n/a	0.460442	0.424535	1.58758e-20	6.16328e-08	0.0753746	0.150095	0.207996	0.262583
ENSG00000184402	0.2	SS18L1	SS18L1 subunit of BAF chromatin remodeling complex	n/a	0.416508	0.796078	5.25489e-09	0.000185512	0.0860045	0.168482	0.219478	0.274295
ENSG00000008324	0.2	SS18L2	SS18 like 2	n/a	0.54572	0.625846	1.15138e-13	2.40266e-06	0.0622822	0.141582	0.206149	0.247462
ENSG00000138385	0.2	SSB	small RNA binding exonuclease protection factor La	n/a	0.391603	0.689868	2.66313e-06	0.022977	0.17527	0.25365	0.311551	0.344862
ENSG00000145687	0.2	SSBP2	single stranded DNA binding protein 2	n/a	-0.457884	0.865425	3.48653e-08	0.00859149	0.0654615	0.174876	0.246292	0.275099
ENSG00000198711	0.2	SSBP3-AS1	SSBP3 antisense RNA 1	n/a	-0.605351	1.24255	5.23082e-05	0.00736172	0.0708663	0.174652	0.245783	0.284771
ENSG00000130511	0.2	SSBP4	single stranded DNA binding protein 4	n/a	0.5108	0.880329	1.34937e-07	0.00102407	0.0992529	0.182672	0.231528	0.284752
ENSG00000114850	0.2	SSR3	signal sequence receptor subunit 3	n/a	0.426409	0.635991	2.45739e-11	0.000122249	0.0953595	0.183553	0.229515	0.283203
ENSG00000136840	0.2	ST6GALNAC4	ST6 N-acetylgalactosaminide alpha-2,6-sialyltransferase 4	n/a	0.51992	1.20585	0.000110703	0.00646496	0.122413	0.20708	0.257853	0.303893
ENSG00000115145	0.2	STAM2	signal transducing adaptor molecule 2	n/a	0.283978	0.647672	2.99096e-06	0.0304481	0.183338	0.26262	0.315469	0.347869
ENSG00000124356	0.2	STAMBP	STAM binding protein	n/a	0.428365	0.467122	3.46593e-17	7.21767e-07	0.0754819	0.153219	0.20926	0.26262
ENSG00000010270	0.2	STARD3NL	STARD3 N-terminal like	n/a	0.342759	0.636964	1.42331e-07	0.0155593	0.163158	0.240222	0.302668	0.33796
ENSG00000164211	0.2	STARD4	StAR related lipid transfer domain containing 4	n/a	0.452724	1.16419	4.30505e-05	0.00563787	0.121951	0.2047	0.251743	0.301889
ENSG00000172345	0.2	STARD5	StAR related lipid transfer domain containing 5	n/a	0.424137	0.837592	8.43433e-05	0.0252861	0.174987	0.245695	0.303021	0.338529
ENSG00000084090	0.2	STARD7	StAR related lipid transfer domain containing 7	n/a	0.415737	0.596208	9.81888e-11	0.000333433	0.107945	0.197574	0.243377	0.295432
ENSG00000170581	0.2	STAT2	signal transducer and activator of transcription 2	n/a	0.370053	0.548617	6.32173e-11	0.00201127	0.138108	0.212963	0.278267	0.313243
ENSG00000138378	0.2	STAT4	signal transducer and activator of transcription 4	n/a	-0.684912	1.39007	2.33087e-05	0.0110146	0.0847415	0.187913	0.253815	0.284399
ENSG00000166888	0.2	STAT6	signal transducer and activator of transcription 6	n/a	-0.273334	0.608723	1.44505e-06	0.0461611	0.212244	0.277871	0.322017	0.362464
ENSG00000157214	0.2	STEAP2	STEAP2 metalloreductase	n/a	-0.792708	1.632	0.000294333	0.0124192	0.0831834	0.186441	0.252421	0.284088
ENSG00000248592	0.2	STIMATE-MUSTN1	STIMATE-MUSTN1 readthrough [Source:HGNC Symbol;Acc:HGNC:38834]	n/a	-0.566616	1.30792	0.000100416	0.0194693	0.0858533	0.195762	0.256922	0.283433
ENSG00000072786	0.2	STK10	serine/threonine kinase 10	n/a	0.393657	0.888251	9.08348e-05	0.0338736	0.185919	0.260984	0.317435	0.347794
ENSG00000115661	0.2	STK16	serine/threonine kinase 16	n/a	0.488674	0.604499	3.41995e-12	6.56151e-05	0.0938458	0.182464	0.225747	0.281781
ENSG00000102572	0.2	STK24	serine/threonine kinase 24	n/a	0.312298	0.66752	1.59122e-06	0.0222737	0.174167	0.251049	0.310904	0.343527
ENSG00000130413	0.2	STK33	serine/threonine kinase 33	n/a	-0.623908	1.76053	0.00444141	0.037396	0.12851	0.237358	0.290914	0.314419
ENSG00000163482	0.2	STK36	serine/threonine kinase 36	n/a	0.536604	0.706245	7.75372e-11	4.43961e-05	0.0795688	0.157328	0.212237	0.265716
ENSG00000211455	0.2	STK38L	serine/threonine kinase 38 like [Source:HGNC Symbol;Acc:HGNC:17848]	n/a	0.435204	0.856398	1.50094e-08	0.000251091	0.0852002	0.165334	0.218781	0.272404
ENSG00000198648	0.2	STK39	serine/threonine kinase 39	n/a	0.725917	1.18271	8.91493e-07	0.000378331	0.0609014	0.14862	0.209938	0.245038
ENSG00000165283	0.2	STOML2	stomatin like 2	n/a	0.436942	0.7288	1.07122e-08	0.000583974	0.102953	0.190718	0.237873	0.289849
ENSG00000165730	0.2	STOX1	storkhead box 1	n/a	-0.519244	1.92057	0.00244467	0.031858	0.138151	0.243943	0.288164	0.320298
ENSG00000023734	0.2	STRAP	serine/threonine kinase receptor associated protein	n/a	0.528385	0.729709	2.46803e-11	1.88564e-05	0.0690662	0.148865	0.208503	0.252678
ENSG00000090372	0.2	STRN4	striatin 4	n/a	0.513103	0.642056	5.02453e-15	1.35997e-06	0.0676039	0.144904	0.206609	0.249536
ENSG00000101846	0.2	STS	steroid sulfatase	n/a	-0.522809	1.41569	3.50382e-05	0.0121237	0.0863549	0.198782	0.258037	0.289038
ENSG00000103266	0.2	STUB1	STIP1 homology and U-box containing protein 1	n/a	0.600454	1.20695	3.72532e-06	0.000953464	0.0815806	0.162839	0.219288	0.266335
ENSG00000104915	0.2	STX10	syntaxin 10	n/a	0.550378	0.889694	6.97173e-09	0.000104119	0.0703407	0.151492	0.210915	0.254579
ENSG00000168818	0.2	STX18	syntaxin 18	n/a	0.44097	0.555025	3.69795e-14	2.0197e-05	0.0881104	0.176798	0.223873	0.278993
ENSG00000103496	0.2	STX4	syntaxin 4	n/a	0.521561	0.831026	4.6392e-09	0.000202749	0.0872053	0.165582	0.219618	0.272808
ENSG00000162236	0.2	STX5	syntaxin 5	n/a	0.348754	0.571392	9.67156e-10	0.00516335	0.149675	0.225233	0.29141	0.327274
ENSG00000166263	0.2	STXBP4	syntaxin binding protein 4	n/a	0.532085	0.856956	9.35283e-09	6.90271e-05	0.0587127	0.14337	0.205871	0.240154
ENSG00000233452	0.2	STXBP5-AS1	STXBP5 antisense RNA 1 [Source:HGNC Symbol;Acc:HGNC:44183]	n/a	-0.668806	1.055	2.55968e-08	0.00184702	0.0531862	0.135603	0.227341	0.265841
ENSG00000198252	0.2	STYX	serine/threonine/tyrosine interacting protein	n/a	0.505281	0.694937	1.8911e-11	3.97055e-05	0.0827775	0.162983	0.215275	0.269731
ENSG00000113387	0.2	SUB1	SUB1 regulator of transcription	n/a	0.441894	1.00104	7.04423e-08	0.000271394	0.0785372	0.158176	0.214971	0.263257
ENSG00000136143	0.2	SUCLA2	succinate-CoA ligase ADP-forming subunit beta	n/a	-0.315881	0.912903	9.80002e-06	0.0267398	0.159604	0.255526	0.296593	0.33048
ENSG00000105705	0.2	SUGP1	SURP and G-patch domain containing 1	n/a	0.491828	0.664257	2.58077e-11	9.69713e-05	0.0902069	0.174659	0.223986	0.277664
ENSG00000064607	0.2	SUGP2	SURP and G-patch domain containing 2	n/a	0.493041	0.699521	1.11905e-11	4.1849e-05	0.0829561	0.162475	0.214384	0.269721
ENSG00000255036	0.2	SUGT1P4-STRA6LP-CCDC180	SUGT1P4-STRA6LP-CCDC180 readthrough [Source:HGNC Symbol;Acc:HGNC:53835]	n/a	-0.577393	1.56727	0.00262323	0.0205316	0.13026	0.205615	0.269945	0.305938
ENSG00000144455	0.2	SUMF1	sulfatase modifying factor 1	n/a	0.366943	0.825673	5.89816e-07	0.00358635	0.132414	0.212091	0.269213	0.308907
ENSG00000129103	0.2	SUMF2	sulfatase modifying factor 2	n/a	0.449191	0.691531	4.08399e-11	1.83821e-05	0.0669645	0.146118	0.207656	0.248338
ENSG00000256238	0.2	SUPT16HP1	SPT16 homolog, facilitates chromatin remodeling subunit pseudogene 1 [Source:HGNC Symbol;Acc:HGNC:31388]	n/a	0.460496	1.14013	0.000726632	0.0175633	0.140791	0.217707	0.263076	0.306553
ENSG00000102710	0.2	SUPT20H	SPT20 homolog, SAGA complex component	n/a	0.284544	0.578644	3.33871e-06	0.048581	0.201081	0.280294	0.327739	0.356338
ENSG00000196235	0.2	SUPT5H	SPT5 homolog, DSIF elongation factor subunit	n/a	0.45842	0.667304	7.18056e-11	3.50318e-05	0.076318	0.152918	0.210704	0.259435
ENSG00000109111	0.2	SUPT6H	SPT6 homolog, histone chaperone and transcription elongation factor	n/a	0.271688	0.611028	2.48212e-06	0.0251738	0.177249	0.256444	0.311378	0.343486
ENSG00000148290	0.2	SURF1	SURF1 cytochrome c oxidase assembly factor	n/a	0.382347	0.832973	3.19795e-05	0.0313022	0.181589	0.259792	0.315104	0.347344
ENSG00000148291	0.2	SURF2	surfeit 2	n/a	0.57919	1.08998	8.70419e-07	0.000738911	0.0833854	0.162468	0.219143	0.269912
ENSG00000148248	0.2	SURF4	surfeit 4	n/a	0.570499	0.779602	2.26316e-10	5.50332e-05	0.0781724	0.154822	0.212166	0.262537
ENSG00000100647	0.2	SUSD6	sushi domain containing 6	n/a	0.432585	0.616111	3.94257e-12	7.59646e-05	0.0948204	0.182322	0.227063	0.283104
ENSG00000272853	0.2	SUV39H2-DT	SUV39H2 divergent transcript [Source:HGNC Symbol;Acc:HGNC:55188]	n/a	0.524504	1.15585	1.44768e-05	0.00164682	0.0974486	0.178581	0.224841	0.276127
ENSG00000159164	0.2	SV2A	synaptic vesicle glycoprotein 2A	n/a	-0.781685	1.55467	0.000350594	0.0183844	0.10849	0.218732	0.27387	0.302633
ENSG00000197321	0.2	SVIL	supervillin	n/a	-0.535074	0.754497	5.76981e-10	0.0036564	0.0519195	0.152999	0.22984	0.26472
ENSG00000153157	0.2	SYCP2L	synaptonemal complex protein 2 like	n/a	-0.751282	1.57355	0.00282493	0.0258635	0.124687	0.229182	0.285091	0.320054
ENSG00000105137	0.2	SYDE1	synapse defective Rho GTPase homolog 1	n/a	-0.485982	1.10122	1.95615e-05	0.0216301	0.144211	0.244603	0.286166	0.319297
ENSG00000097096	0.2	SYDE2	synapse defective Rho GTPase homolog 2	n/a	0.469368	1.22202	3.3158e-06	0.000584645	0.0593897	0.146446	0.207299	0.242066
ENSG00000165025	0.2	SYK	spleen associated tyrosine kinase	n/a	0.50585	1.04309	3.05195e-05	0.00704731	0.132749	0.215517	0.269256	0.310966
ENSG00000185666	0.2	SYN3	synapsin III	n/a	-0.646337	1.59238	0.000625863	0.0151003	0.0938302	0.189349	0.247345	0.282919
ENSG00000135316	0.2	SYNCRIP	synaptotagmin binding cytoplasmic RNA interacting protein	n/a	0.326831	0.598389	2.51125e-09	0.00342814	0.141993	0.217157	0.282669	0.317187
ENSG00000054654	0.2	SYNE2	spectrin repeat containing nuclear envelope protein 2	n/a	-0.566348	0.823636	7.76626e-11	0.00569344	0.0576028	0.163224	0.238692	0.268549
ENSG00000078269	0.2	SYNJ2	synaptojanin 2	n/a	0.44179	0.9049	2.11474e-07	0.000587874	0.0879632	0.169953	0.222927	0.274555
ENSG00000265683	0.2	SYPL1P2	synaptophysin like 1 pseudogene 2 [Source:HGNC Symbol;Acc:HGNC:53547]	n/a	0.651252	1.86087	0.00232526	0.00679456	0.0578867	0.166648	0.218237	0.255733
ENSG00000204070	0.2	SYS1	SYS1 golgi trafficking protein [Source:HGNC Symbol;Acc:HGNC:16162]	n/a	0.292395	0.619235	9.13705e-07	0.0298716	0.187828	0.265281	0.314066	0.347765
ENSG00000067715	0.2	SYT1	synaptotagmin 1	n/a	0.549167	2.6308	0.00644738	0.0154313	0.0781527	0.169068	0.226871	0.260766
ENSG00000251364	0.2	SYT9-AS1	SYT9 antisense RNA 1 [Source:HGNC Symbol;Acc:HGNC:56173]	n/a	-0.588683	1.34862	0.000113565	0.0193551	0.123068	0.235038	0.27769	0.308878
ENSG00000162298	0.2	SYVN1	synoviolin 1	n/a	0.446142	0.640099	4.684e-09	0.00159681	0.127523	0.209515	0.267037	0.306941
ENSG00000157625	0.2	TAB3	TGF-beta activated kinase 1 (MAP3K7) binding protein 3	n/a	0.468269	0.72715	2.31123e-10	7.36265e-05	0.0844797	0.164339	0.217327	0.271461
ENSG00000270571	0.2	TACR1-AS1	TACR1 antisense RNA 1 [Source:HGNC Symbol;Acc:HGNC:58209]	n/a	-0.690049	1.63933	0.000344733	0.0158862	0.0968922	0.209207	0.261337	0.297719
ENSG00000184292	0.2	TACSTD2	tumor associated calcium signal transducer 2	n/a	0.254307	1.75321	0.00497069	0.0169897	0.108283	0.187682	0.242898	0.283419
ENSG00000171148	0.2	TADA3	transcriptional adaptor 3	n/a	0.451669	0.615464	1.18185e-11	0.000168491	0.102103	0.192255	0.234823	0.288943
ENSG00000166337	0.2	TAF10	TATA-box binding protein associated factor 10	n/a	0.456883	0.681134	2.34853e-10	0.000430043	0.108481	0.19707	0.243622	0.294761
ENSG00000197780	0.2	TAF13	TATA-box binding protein associated factor 13	n/a	0.519203	0.861274	4.70452e-08	0.000467148	0.0931816	0.173542	0.225949	0.276399
ENSG00000225265	0.2	TAF1A-AS1	TAF1A antisense RNA 1 [Source:HGNC Symbol;Acc:HGNC:40573]	n/a	0.551775	1.09637	1.54128e-06	0.000671002	0.0748346	0.155916	0.218235	0.263716
ENSG00000115750	0.2	TAF1B	TATA-box binding protein associated factor, RNA polymerase I subunit B	n/a	0.399053	0.726568	1.99814e-09	0.000390512	0.0998176	0.188099	0.233162	0.286312
ENSG00000141384	0.2	TAF4B	TATA-box binding protein associated factor 4b	n/a	-0.559509	1.09067	0.000187358	0.0341514	0.170205	0.259936	0.303438	0.333881
ENSG00000148835	0.2	TAF5	TATA-box binding protein associated factor 5	n/a	0.323626	0.700229	7.15147e-07	0.0146394	0.159826	0.230924	0.295198	0.330274
ENSG00000267369	0.2	TAF5LP1	TATA-box binding protein associated factor 5 like pseudogene 1 [Source:HGNC Symbol;Acc:HGNC:24115]	n/a	-0.710154	1.7895	0.000109111	0.00666349	0.0539183	0.135475	0.217083	0.259803
ENSG00000102387	0.2	TAF7L	TATA-box binding protein associated factor 7 like	n/a	0.710788	2.04302	0.00178996	0.00632944	0.0569756	0.143605	0.20077	0.24381
ENSG00000273841	0.2	TAF9	TATA-box binding protein associated factor 9 [Source:HGNC Symbol;Acc:HGNC:11542]	n/a	0.511019	0.671882	5.95298e-13	9.71861e-06	0.0770502	0.154333	0.20998	0.260692
ENSG00000187325	0.2	TAF9B	TATA-box binding protein associated factor 9b	n/a	0.484747	0.756143	3.94843e-08	0.000969994	0.108068	0.194358	0.241419	0.294023
ENSG00000184599	0.2	TAFA3	TAFA chemokine like family member 3	n/a	-1.02653	2.15554	0.0100109	0.0249287	0.0804218	0.171495	0.234697	0.282976
ENSG00000219438	0.2	TAFA5	TAFA chemokine like family member 5 [Source:HGNC Symbol;Acc:HGNC:21592]	n/a	0.581238	1.91441	0.00380896	0.0209787	0.131955	0.210353	0.261046	0.30822
ENSG00000177156	0.2	TALDO1	transaldolase 1	n/a	0.574406	1.01537	3.35656e-07	0.000658276	0.089996	0.170213	0.223154	0.275539
ENSG00000103047	0.2	TANGO6	transport and golgi organization 6 homolog	n/a	-0.338228	0.613708	3.35588e-07	0.0467823	0.215232	0.281649	0.324796	0.361879
ENSG00000149930	0.2	TAOK2	TAO kinase 2	n/a	0.487451	0.719392	1.01644e-09	0.000370156	0.100637	0.190583	0.235457	0.289728
ENSG00000135090	0.2	TAOK3	TAO kinase 3	n/a	0.395612	0.538785	9.59589e-12	0.000978037	0.13306	0.210049	0.273121	0.30853
ENSG00000120948	0.2	TARDBP	TAR DNA binding protein	n/a	0.456587	0.402196	1.35561e-16	1.41193e-05	0.0945501	0.188677	0.228551	0.286737
ENSG00000127364	0.2	TAS2R4	taste 2 receptor member 4	n/a	-0.592479	1.5543	0.00167823	0.0322544	0.139954	0.239618	0.281936	0.307707
ENSG00000127366	0.2	TAS2R5	taste 2 receptor member 5	n/a	-0.640435	1.50522	0.00109061	0.0199623	0.12021	0.23246	0.271522	0.298479
ENSG00000147687	0.2	TATDN1	TatD DNase domain containing 1	n/a	0.378851	0.862296	5.38027e-07	0.0026743	0.124371	0.208538	0.260792	0.303715
ENSG00000157014	0.2	TATDN2	TatD DNase domain containing 2	n/a	0.349363	0.492329	4.63423e-14	5.84913e-05	0.103702	0.195198	0.241367	0.293168
ENSG00000218226	0.2	TATDN2P2	TatD DNase domain containing 2 pseudogene 2 [Source:HGNC Symbol;Acc:HGNC:39255]	n/a	0.397367	1.49145	0.00315946	0.03169	0.166423	0.2472	0.302085	0.334794
ENSG00000107021	0.2	TBC1D13	TBC1 domain family member 13	n/a	-0.358956	0.622126	1.31277e-09	0.0218991	0.154419	0.253216	0.292648	0.325193
ENSG00000065491	0.2	TBC1D22B	TBC1 domain family member 22B	n/a	0.382627	0.516507	5.61407e-10	0.00180079	0.131675	0.211265	0.272898	0.306682
ENSG00000036054	0.2	TBC1D23	TBC1 domain family member 23	n/a	0.339496	0.675907	4.50191e-07	0.0100315	0.156107	0.232483	0.29692	0.33176
ENSG00000162065	0.2	TBC1D24	TBC1 domain family member 24	n/a	0.340505	0.820613	6.72516e-06	0.00993189	0.149645	0.226695	0.289714	0.323289
ENSG00000167202	0.2	TBC1D2B	TBC1 domain family member 2B	n/a	-0.351982	0.959788	1.21399e-05	0.0293125	0.168375	0.260573	0.299408	0.33233
ENSG00000133138	0.2	TBC1D8B	TBC1 domain family member 8B	n/a	0.405118	0.951703	1.70013e-05	0.00768544	0.137774	0.219467	0.276913	0.314837
ENSG00000226781	0.2	TBCAP1	tubulin folding cofactor A pseudogene 1 [Source:HGNC Symbol;Acc:HGNC:42630]	n/a	0.624663	1.07794	1.25508e-06	0.000539704	0.0645003	0.153591	0.209747	0.255471
ENSG00000113838	0.2	TBCCD1	TBCC domain containing 1	n/a	0.382704	0.535147	1.44308e-11	0.000322378	0.110795	0.201633	0.251247	0.296526
ENSG00000198933	0.2	TBKBP1	TBK1 binding protein 1	n/a	-0.424402	1.05918	8.55735e-05	0.033455	0.172703	0.261658	0.304727	0.337894
ENSG00000101849	0.2	TBL1X	transducin beta like 1 X-linked	n/a	0.28596	0.831979	0.000153098	0.0389795	0.192136	0.268996	0.321084	0.353065
ENSG00000154144	0.2	TBRG1	transforming growth factor beta regulator 1	n/a	-0.348545	0.582472	5.03126e-10	0.0282852	0.167432	0.26036	0.300483	0.337662
ENSG00000255399	0.2	TBX5-AS1	TBX5 antisense RNA 1 [Source:HGNC Symbol;Acc:HGNC:27402]	n/a	-0.468988	1.41459	0.00157758	0.0432554	0.181415	0.270983	0.306983	0.335326
ENSG00000149922	0.2	TBX6	T-box transcription factor 6	n/a	0.408303	1.13072	0.000589837	0.0261336	0.160345	0.247571	0.304731	0.335405
ENSG00000006638	0.2	TBXA2R	thromboxane A2 receptor	n/a	0.657052	1.23733	1.2387e-06	0.000359507	0.059644	0.150051	0.206996	0.245463
ENSG00000133142	0.2	TCEAL4	transcription elongation factor A like 4	n/a	0.532803	1.02406	3.36338e-08	0.000106191	0.0583403	0.145124	0.206325	0.240234
ENSG00000180964	0.2	TCEAL8	transcription elongation factor A like 8	n/a	0.403117	0.664745	3.44346e-06	0.0227494	0.173138	0.249432	0.307637	0.341837
ENSG00000113649	0.2	TCERG1	transcription elongation regulator 1	n/a	0.359194	0.557527	4.09984e-10	0.00477618	0.14638	0.222867	0.288803	0.32389
ENSG00000100207	0.2	TCF20	transcription factor 20	n/a	0.385892	0.704577	5.28935e-06	0.00775732	0.147043	0.222212	0.28466	0.319813
ENSG00000101190	0.2	TCFL5	transcription factor like 5	n/a	0.43282	0.686492	8.79976e-11	8.78709e-05	0.0868855	0.168313	0.220153	0.275982
ENSG00000100721	0.2	TCL1A	TCL1 family AKT coactivator A	n/a	1.22886	4.02804	0.0157032	0.0224155	0.0530232	0.123855	0.185659	0.233848
ENSG00000070814	0.2	TCOF1	treacle ribosome biogenesis factor 1	n/a	0.521208	0.733958	1.31622e-12	5.29672e-06	0.0624886	0.143206	0.206028	0.241562
ENSG00000120438	0.2	TCP1	t-complex 1	n/a	0.348323	0.747424	9.52949e-06	0.0217578	0.171518	0.24871	0.308039	0.342285
ENSG00000242220	0.2	TCP10L	t-complex 10 like [Source:HGNC Symbol;Acc:HGNC:11657]	n/a	0.633155	1.15216	1.03991e-05	0.00100325	0.08871	0.174145	0.223751	0.264113
ENSG00000166046	0.2	TCP11L2	t-complex 11 like 2	n/a	-0.618497	0.927191	1.04492e-08	0.00588439	0.0557373	0.160072	0.233609	0.271269
ENSG00000145022	0.2	TCTA	T cell leukemia translocation altered	n/a	0.390833	0.861298	7.79256e-07	0.0027071	0.122901	0.209494	0.260504	0.30523
ENSG00000204852	0.2	TCTN1	tectonic family member 1 [Source:HGNC Symbol;Acc:HGNC:26113]	n/a	0.554724	0.709695	2.64339e-08	0.00041284	0.0947402	0.179003	0.228901	0.281503
ENSG00000168778	0.2	TCTN2	tectonic family member 2	n/a	0.423381	0.778084	6.74749e-05	0.0291561	0.178911	0.255779	0.312826	0.345218
ENSG00000119977	0.2	TCTN3	tectonic family member 3	n/a	0.334221	0.523129	8.40779e-10	0.00466947	0.1481	0.224875	0.289698	0.325465
ENSG00000111802	0.2	TDP2	tyrosyl-DNA phosphodiesterase 2	n/a	0.46514	0.588573	1.54485e-13	1.19331e-05	0.0818066	0.158364	0.213906	0.268357
ENSG00000162782	0.2	TDRD5	tudor domain containing 5	n/a	0.924303	2.11789	0.00273315	0.00871746	0.0648936	0.159461	0.21611	0.250954
ENSG00000196116	0.2	TDRD7	tudor domain containing 7	n/a	0.513186	0.69904	7.68248e-13	6.84467e-06	0.070626	0.148332	0.207855	0.252235
ENSG00000156414	0.2	TDRD9	tudor domain containing 9	n/a	-1.03509	2.04269	0.0027603	0.0141687	0.0824601	0.1816	0.247587	0.277836
ENSG00000099797	0.2	TECR	trans-2,3-enoyl-CoA reductase	n/a	0.440892	0.880634	1.77498e-05	0.0157128	0.158937	0.234717	0.297911	0.332373
ENSG00000235043	0.2	TECRP1	trans-2,3-enoyl-CoA reductase pseudogene 1 [Source:HGNC Symbol;Acc:HGNC:44050]	n/a	0.420196	1.13531	0.000809415	0.0329949	0.178602	0.262446	0.314974	0.346988
ENSG00000172171	0.2	TEFM	transcription elongation factor, mitochondrial	n/a	0.319107	0.637597	3.06284e-08	0.00520547	0.139761	0.218533	0.280743	0.317104
ENSG00000149256	0.2	TENM4	teneurin transmembrane protein 4	n/a	0.743483	1.78374	0.000570061	0.00689569	0.097835	0.180943	0.233488	0.28056
ENSG00000121274	0.2	TENT4B	terminal nucleotidyltransferase 4B	n/a	0.345968	0.91421	6.243e-06	0.00339977	0.115918	0.201712	0.251397	0.300316
ENSG00000183508	0.2	TENT5C	terminal nucleotidyltransferase 5C	n/a	0.550077	1.49997	0.000893799	0.0126709	0.127047	0.212141	0.260659	0.305271
ENSG00000147601	0.2	TERF1	telomeric repeat binding factor 1	n/a	0.395829	0.642745	9.4687e-12	3.58691e-05	0.083925	0.164487	0.214179	0.268639
ENSG00000153495	0.2	TEX29	testis expressed 29	n/a	0.519109	1.67366	0.0127827	0.0452407	0.163523	0.238631	0.298935	0.332671
ENSG00000185689	0.2	TEX56P	testis expressed 56, pseudogene	n/a	-0.735029	1.85213	0.000435634	0.00656675	0.0615547	0.152659	0.212703	0.25693
ENSG00000151575	0.2	TEX9	testis expressed 9	n/a	0.5174	1.21797	2.35018e-05	0.00252669	0.0944955	0.172859	0.229487	0.277976
ENSG00000108064	0.2	TFAM	transcription factor A, mitochondrial	n/a	0.340367	0.631095	2.37179e-07	0.00691777	0.148415	0.224572	0.288154	0.3217
ENSG00000029639	0.2	TFB1M	transcription factor B1, mitochondrial	n/a	0.299757	0.593453	1.177e-06	0.0439996	0.195548	0.272402	0.323995	0.356411
ENSG00000114126	0.2	TFDP2	transcription factor Dp-2	n/a	-0.466294	0.657147	2.45082e-11	0.00951493	0.0897144	0.215246	0.262464	0.294742
ENSG00000160180	0.2	TFF3	trefoil factor 3	n/a	1.67255	3.55289	0.019032	0.0314438	0.0879539	0.169639	0.22525	0.265333
ENSG00000100109	0.2	TFIP11	tuftelin interacting protein 11	n/a	0.303091	0.521358	9.67365e-10	0.00703077	0.154624	0.230604	0.298079	0.331219
ENSG00000120708	0.2	TGFBI	transforming growth factor beta induced	n/a	0.549487	1.31186	6.7356e-05	0.00431569	0.106917	0.189067	0.240919	0.289858
ENSG00000118707	0.2	TGIF2	TGFB induced factor homeobox 2	n/a	0.380201	0.93377	2.70484e-05	0.0108066	0.148282	0.224518	0.284639	0.320074
ENSG00000260604	0.2	TGILR	TGF-beta induced TARBP2 interacting lncRNA [Source:HGNC Symbol;Acc:HGNC:58116]	n/a	-0.874634	1.99494	0.00147553	0.00901344	0.0619788	0.138888	0.197474	0.250213
ENSG00000092295	0.2	TGM1	transglutaminase 1	n/a	-0.994061	1.6298	0.00146985	0.0213571	0.110881	0.218139	0.267814	0.302481
ENSG00000137574	0.2	TGS1	trimethylguanosine synthase 1	n/a	0.349241	0.625562	2.04783e-10	0.000128693	0.0905139	0.172417	0.222347	0.277745
ENSG00000115970	0.2	THADA	THADA armadillo repeat containing	n/a	0.353796	0.510695	5.44621e-11	0.0030031	0.143648	0.218947	0.284259	0.319399
ENSG00000131931	0.2	THAP1	THAP domain containing 1	n/a	0.322811	0.634682	2.32503e-07	0.00788751	0.15176	0.232658	0.292024	0.327038
ENSG00000129028	0.2	THAP10	THAP domain containing 10	n/a	0.401841	0.791213	6.88544e-06	0.00795468	0.143693	0.218959	0.278938	0.316524
ENSG00000176946	0.2	THAP4	THAP domain containing 4	n/a	0.513028	0.717362	4.48867e-11	5.8586e-05	0.0846735	0.16267	0.216148	0.270234
ENSG00000177683	0.2	THAP5	THAP domain containing 5	n/a	0.417794	0.696306	4.69633e-08	0.00240751	0.12888	0.210699	0.26778	0.307413
ENSG00000184436	0.2	THAP7	THAP domain containing 7	n/a	0.378366	0.749494	8.15494e-06	0.029958	0.178721	0.25723	0.312131	0.345276
ENSG00000278621	0.2	THBS1-AS1	THBS1 antisense RNA 1 [Source:HGNC Symbol;Acc:HGNC:55224]	n/a	1.35754	2.89378	0.00446417	0.0107474	0.051336	0.13884	0.197655	0.234554
ENSG00000231064	0.2	THBS3-AS1	THBS3 antisense RNA 1 [Source:HGNC Symbol;Acc:HGNC:40582]	n/a	0.571679	1.19078	0.00431303	0.0140826	0.110254	0.199493	0.25824	0.302993
ENSG00000159445	0.2	THEM4	thioesterase superfamily member 4	n/a	0.432869	0.731317	1.54494e-07	0.00261149	0.1244	0.208708	0.261985	0.304284
ENSG00000185875	0.2	THNSL1	threonine synthase like 1	n/a	0.351793	0.940743	0.000722442	0.0457842	0.195282	0.270798	0.322656	0.354076
ENSG00000079134	0.2	THOC1	THO complex subunit 1	n/a	0.372974	0.593131	4.27869e-10	0.00132055	0.129303	0.209188	0.269163	0.306064
ENSG00000163634	0.2	THOC7	THO complex subunit 7	n/a	0.325336	0.69663	3.29139e-06	0.0241622	0.174136	0.254305	0.310158	0.343559
ENSG00000054118	0.2	THRAP3	thyroid hormone receptor associated protein 3	n/a	0.355702	0.420029	7.6904e-13	0.00296863	0.146108	0.222027	0.29128	0.326277
ENSG00000138050	0.2	THUMPD2	THUMP domain 2 tRNA and snRNA guanosine methyltransferase	n/a	0.322655	0.665012	6.67972e-06	0.0478039	0.203133	0.283514	0.328671	0.355747
ENSG00000151500	0.2	THYN1	thymocyte nuclear protein 1	n/a	-0.31688	0.719966	1.56559e-06	0.0410022	0.204289	0.274651	0.318537	0.357016
ENSG00000127666	0.2	TICAM1	TIR domain containing adaptor molecule 1	n/a	0.488425	0.739528	8.00653e-10	0.000165627	0.0916136	0.171389	0.223502	0.278146
ENSG00000249249	0.2	TICAM2-AS1	TICAM2 antisense RNA 1 [Source:HGNC Symbol;Acc:HGNC:55575]	n/a	-0.382732	1.15924	0.000477712	0.038873	0.192171	0.26349	0.301888	0.337632
ENSG00000145365	0.2	TIFA	TRAF interacting protein with forkhead associated domain	n/a	0.49585	1.00786	2.2867e-07	0.000627528	0.0919792	0.172471	0.22608	0.27718
ENSG00000221944	0.2	TIGD1	tigger transposable element derived 1 [Source:HGNC Symbol;Acc:HGNC:14523]	n/a	0.433168	1.0057	0.000107865	0.0224116	0.166248	0.242295	0.303141	0.337639
ENSG00000164296	0.2	TIGD6	tigger transposable element derived 6	n/a	0.353841	0.591984	2.34523e-08	0.0102797	0.157846	0.232369	0.297416	0.332755
ENSG00000140993	0.2	TIGD7	tigger transposable element derived 7	n/a	0.447079	0.819319	2.15896e-06	0.00702671	0.137455	0.218839	0.275063	0.314053
ENSG00000104980	0.2	TIMM44	translocase of inner mitochondrial membrane 44	n/a	0.4606	0.86375	7.32753e-07	0.00226233	0.115531	0.202572	0.249021	0.298641
ENSG00000105197	0.2	TIMM50	translocase of inner mitochondrial membrane 50	n/a	0.521513	0.613829	3.15586e-12	5.6573e-06	0.0595746	0.141612	0.204007	0.240272
ENSG00000150779	0.2	TIMM8B	translocase of inner mitochondrial membrane 8 homolog B	n/a	0.575379	0.923429	6.04677e-09	7.90937e-05	0.064178	0.146693	0.206998	0.243706
ENSG00000113845	0.2	TIMMDC1	translocase of inner mitochondrial membrane domain containing 1	n/a	0.55309	0.631241	3.86493e-14	2.21165e-06	0.0638203	0.142813	0.205927	0.245064
ENSG00000255062	0.2	TIRAP-AS1	TIRAP antisense RNA 1 [Source:HGNC Symbol;Acc:HGNC:56069]	n/a	0.438752	0.773824	1.89127e-06	0.0054438	0.136285	0.210012	0.270467	0.311729
ENSG00000167695	0.2	TLCD3A	TLC domain containing 3A	n/a	0.509826	0.854997	3.0358e-09	8.28463e-05	0.0693969	0.148785	0.209948	0.250505
ENSG00000196781	0.2	TLE1	TLE family member 1, transcriptional corepressor	n/a	-0.544061	1.31637	1.92282e-05	0.0111357	0.0798487	0.188906	0.252192	0.283352
ENSG00000228158	0.2	TLE1P1	TLE family member 1 pseudogene 1 [Source:HGNC Symbol;Acc:HGNC:39438]	n/a	-0.569472	1.5456	0.000113242	0.00479143	0.0743087	0.168778	0.233814	0.273281
ENSG00000198586	0.2	TLK1	tousled like kinase 1	n/a	0.401252	0.563799	8.17182e-12	0.000213832	0.103425	0.196078	0.241503	0.29431
ENSG00000226049	0.2	TLK2P1	tousled like kinase 2 pseudogene 1 [Source:HGNC Symbol;Acc:HGNC:18048]	n/a	0.662284	1.30068	4.76414e-05	0.00087425	0.0539707	0.148286	0.219077	0.25891
ENSG00000137076	0.2	TLN1	talin 1	n/a	-0.407499	0.857415	2.55556e-08	0.00994353	0.0877268	0.207711	0.261779	0.292779
ENSG00000174130	0.2	TLR6	toll like receptor 6	n/a	0.501243	1.21523	4.69754e-05	0.00359743	0.103309	0.182262	0.237547	0.287134
ENSG00000196664	0.2	TLR7	toll like receptor 7	n/a	0.543204	1.28425	0.000621628	0.0173909	0.150299	0.228451	0.2835	0.322893
ENSG00000162604	0.2	TM2D1	TM2 domain containing 1	n/a	0.278496	0.627868	2.47693e-06	0.0410557	0.193525	0.274851	0.320971	0.351174
ENSG00000169908	0.2	TM4SF1	transmembrane 4 L six family member 1	n/a	-0.672658	1.44052	7.52607e-05	0.0114841	0.0818518	0.190446	0.253758	0.284281
ENSG00000145107	0.2	TM4SF19	transmembrane 4 L six family member 19	n/a	0.907144	3.00957	0.0205859	0.0409192	0.120466	0.191029	0.240409	0.284133
ENSG00000077147	0.2	TM9SF3	transmembrane 9 superfamily member 3	n/a	0.311638	0.580805	6.50954e-07	0.0246161	0.178391	0.257016	0.311722	0.344677
ENSG00000234062	0.2	TM9SF5P	transmembrane 9 superfamily member 5, pseudogene [Source:HGNC Symbol;Acc:HGNC:55623]	n/a	0.449495	0.899438	9.36391e-06	0.00777807	0.133304	0.219856	0.270081	0.305956
ENSG00000198498	0.2	TMA16	translation machinery associated 16 homolog	n/a	0.429151	0.662344	2.6892e-10	9.65052e-05	0.0878819	0.16487	0.220446	0.271972
ENSG00000232112	0.2	TMA7	translation machinery associated 7 homolog [Source:HGNC Symbol;Acc:HGNC:26932]	n/a	0.574928	0.846171	3.70644e-10	3.54692e-05	0.0679692	0.14728	0.208428	0.247632
ENSG00000155957	0.2	TMBIM4	transmembrane BAX inhibitor motif containing 4	n/a	0.437544	0.92743	5.05112e-05	0.0150883	0.155292	0.232842	0.295324	0.328771
ENSG00000259343	0.2	TMC3-AS1	TMC3 antisense RNA 1 [Source:HGNC Symbol;Acc:HGNC:51424]	n/a	0.623796	1.55073	0.000448864	0.00444875	0.0669373	0.145795	0.215656	0.258956
ENSG00000172765	0.2	TMCC1	transmembrane and coiled-coil domain family 1	n/a	0.513701	0.58541	1.15339e-14	2.75648e-06	0.0743975	0.150373	0.207879	0.257708
ENSG00000224358	0.2	TMCO1-AS1	TMCO1 antisense RNA 1 [Source:HGNC Symbol;Acc:HGNC:54046]	n/a	0.518389	1.39128	0.000164737	0.00615699	0.0906957	0.174551	0.227556	0.263037
ENSG00000099203	0.2	TMED1	transmembrane p24 trafficking protein 1	n/a	0.399521	1.03636	0.00058698	0.0328888	0.175996	0.255877	0.31203	0.342212
ENSG00000170348	0.2	TMED10	transmembrane p24 trafficking protein 10	n/a	0.418182	0.51931	2.99561e-14	5.00388e-05	0.100609	0.191644	0.233961	0.290135
ENSG00000239405	0.2	TMED10P2	transmembrane p24 trafficking protein 10 pseudogene 2 [Source:HGNC Symbol;Acc:HGNC:38105]	n/a	-0.682304	3.06472	0.0269306	0.0415111	0.112497	0.20536	0.267534	0.296315
ENSG00000247373	0.2	TMED2-DT	TMED2 divergent transcript [Source:HGNC Symbol;Acc:HGNC:53346]	n/a	0.545036	0.977276	1.49607e-08	0.000134523	0.0671835	0.151561	0.208371	0.247083
ENSG00000100580	0.2	TMED8	transmembrane p24 trafficking protein family member 8	n/a	0.477819	0.693139	1.1719e-12	3.07628e-06	0.0528153	0.138637	0.203413	0.23308
ENSG00000184988	0.2	TMEM106A	transmembrane protein 106A	n/a	0.394011	0.790728	3.19347e-07	0.00285996	0.128824	0.20929	0.265163	0.30734
ENSG00000106460	0.2	TMEM106B	transmembrane protein 106B	n/a	0.454983	0.846352	3.38853e-08	0.000612997	0.0976233	0.183029	0.230849	0.284092
ENSG00000198270	0.2	TMEM116	transmembrane protein 116	n/a	0.35969	0.779922	1.51498e-05	0.0187071	0.169321	0.240797	0.305359	0.339337
ENSG00000183160	0.2	TMEM119	transmembrane protein 119	n/a	0.552768	1.45687	0.000152917	0.00535773	0.106626	0.189692	0.239471	0.288906
ENSG00000152558	0.2	TMEM123	transmembrane protein 123	n/a	0.466353	0.94429	1.49926e-06	0.00221211	0.11079	0.197338	0.245307	0.295028
ENSG00000075568	0.2	TMEM131	transmembrane protein 131	n/a	0.357496	0.563204	8.07846e-09	0.0039198	0.142938	0.218493	0.283114	0.316653
ENSG00000181291	0.2	TMEM132E	transmembrane protein 132E	n/a	0.604708	1.93408	0.00618138	0.0134632	0.090076	0.170079	0.229066	0.274239
ENSG00000149483	0.2	TMEM138	transmembrane protein 138	n/a	0.374237	0.724213	2.48479e-06	0.0164691	0.165296	0.238841	0.302735	0.337577
ENSG00000146859	0.2	TMEM140	transmembrane protein 140	n/a	-0.397853	1.10081	3.93343e-06	0.0122679	0.0993013	0.215875	0.268128	0.298805
ENSG00000137210	0.2	TMEM14B	transmembrane protein 14B	n/a	0.432641	0.826805	7.40062e-07	0.00416985	0.134866	0.2145	0.270654	0.310524
ENSG00000168890	0.2	TMEM150A	transmembrane protein 150A	n/a	0.427396	0.717468	3.02874e-08	0.00234728	0.131119	0.210635	0.268475	0.305579
ENSG00000170006	0.2	TMEM154	transmembrane protein 154	n/a	0.448298	1.25395	0.000153188	0.00827502	0.128166	0.212079	0.258952	0.306838
ENSG00000164180	0.2	TMEM161B	transmembrane protein 161B	n/a	0.383549	0.802406	6.95404e-07	0.00685662	0.141704	0.219635	0.280094	0.316604
ENSG00000152128	0.2	TMEM163	transmembrane protein 163	n/a	-0.575676	1.45581	0.00108885	0.0352871	0.156899	0.253055	0.293974	0.327242
ENSG00000157600	0.2	TMEM164	transmembrane protein 164	n/a	0.320587	1.0636	0.00148731	0.0438659	0.189021	0.264908	0.319516	0.351588
ENSG00000146433	0.2	TMEM181	transmembrane protein 181	n/a	0.329148	0.834751	7.36507e-05	0.0213229	0.167524	0.243399	0.302315	0.336208
ENSG00000198792	0.2	TMEM184B	transmembrane protein 184B	n/a	0.536391	0.727797	1.52058e-11	1.64871e-05	0.0717962	0.149397	0.209198	0.255282
ENSG00000164168	0.2	TMEM184C	transmembrane protein 184C	n/a	0.315839	0.608254	4.23213e-09	0.00442471	0.142089	0.218293	0.284947	0.318312
ENSG00000269556	0.2	TMEM185A	transmembrane protein 185A [Source:HGNC Symbol;Acc:HGNC:17125]	n/a	0.328131	0.575499	3.37782e-08	0.0175327	0.174317	0.251611	0.308944	0.342891
ENSG00000226479	0.2	TMEM185B	transmembrane protein 185B [Source:HGNC Symbol;Acc:HGNC:18896]	n/a	0.32527	0.586889	1.03874e-08	0.00456121	0.141624	0.218303	0.281632	0.316595
ENSG00000177854	0.2	TMEM187	transmembrane protein 187	n/a	0.536518	0.876695	1.03065e-08	0.000281271	0.0896335	0.168887	0.220148	0.27259
ENSG00000139291	0.2	TMEM19	transmembrane protein 19	n/a	0.414486	0.690689	6.1615e-08	0.00248357	0.133453	0.212591	0.273738	0.309948
ENSG00000188760	0.2	TMEM198	transmembrane protein 198	n/a	0.512847	1.30151	9.58571e-06	0.000858527	0.0586104	0.15044	0.209104	0.243469
ENSG00000182796	0.2	TMEM198B	transmembrane protein 198B (pseudogene)	n/a	-0.428591	0.616638	2.08292e-10	0.0169296	0.124889	0.236696	0.271704	0.30715
ENSG00000164484	0.2	TMEM200A	transmembrane protein 200A	n/a	0.626527	1.1582	3.28203e-07	0.000216704	0.0556763	0.14703	0.207763	0.240203
ENSG00000187713	0.2	TMEM203	transmembrane protein 203	n/a	0.475515	0.629701	8.82668e-12	6.87653e-05	0.0903606	0.176533	0.224057	0.278486
ENSG00000119777	0.2	TMEM214	transmembrane protein 214	n/a	0.524656	0.720723	6.28097e-11	2.94273e-05	0.0731518	0.150888	0.209928	0.257852
ENSG00000186952	0.2	TMEM232	transmembrane protein 232	n/a	-0.578788	1.62286	0.000783101	0.0167791	0.0937362	0.192297	0.256176	0.291475
ENSG00000160055	0.2	TMEM234	transmembrane protein 234	n/a	0.311621	0.6001	2.59089e-07	0.0162006	0.164701	0.243502	0.302604	0.338463
ENSG00000205090	0.2	TMEM240	transmembrane protein 240 [Source:HGNC Symbol;Acc:HGNC:25186]	n/a	-0.593222	1.45161	5.15347e-05	0.0114724	0.0766245	0.180433	0.244529	0.27776
ENSG00000271040	0.2	TMEM242-DT	TMEM242 divergent transcript [Source:HGNC Symbol;Acc:HGNC:55260]	n/a	-0.582089	1.27716	3.31126e-05	0.00496423	0.0628569	0.149594	0.22185	0.261025
ENSG00000106771	0.2	TMEM245	transmembrane protein 245	n/a	-0.465408	0.847208	6.03771e-09	0.0100332	0.0887553	0.209229	0.263646	0.293432
ENSG00000106609	0.2	TMEM248	transmembrane protein 248	n/a	0.40603	0.41011	2.04158e-18	5.51953e-06	0.0965394	0.186848	0.2285	0.288146
ENSG00000238227	0.2	TMEM250	transmembrane protein 250 [Source:HGNC Symbol;Acc:HGNC:31009]	n/a	0.534476	0.945338	1.63421e-08	0.000160679	0.0756531	0.154504	0.212427	0.259818
ENSG00000250995	0.2	TMEM30BP1	TMEM30B pseudogene 1 [Source:HGNC Symbol;Acc:HGNC:55058]	n/a	0.494474	1.22478	0.000476122	0.0195499	0.135079	0.195309	0.255932	0.304996
ENSG00000095209	0.2	TMEM38B	transmembrane protein 38B	n/a	0.505575	1.33327	0.00285934	0.0371815	0.179099	0.256327	0.309714	0.344325
ENSG00000176142	0.2	TMEM39A	transmembrane protein 39A	n/a	0.414138	0.485631	1.62511e-14	1.77863e-05	0.090783	0.177321	0.22387	0.277472
ENSG00000170876	0.2	TMEM43	transmembrane protein 43	n/a	-0.387388	0.598246	1.49102e-10	0.018527	0.138872	0.240807	0.282783	0.314827
ENSG00000183726	0.2	TMEM50A	transmembrane protein 50A	n/a	0.470522	0.564241	1.28019e-14	7.48282e-06	0.0830361	0.159415	0.212898	0.268156
ENSG00000135211	0.2	TMEM60	transmembrane protein 60	n/a	0.470238	0.703183	4.74623e-08	0.00199599	0.124766	0.206293	0.259964	0.303738
ENSG00000164983	0.2	TMEM65	transmembrane protein 65	n/a	0.495519	0.95517	3.90314e-08	0.000151887	0.0662403	0.147959	0.209187	0.24634
ENSG00000164953	0.2	TMEM67	transmembrane protein 67	n/a	0.455567	0.87414	2.04525e-07	0.00101546	0.0997851	0.185486	0.235131	0.286091
ENSG00000103978	0.2	TMEM87A	transmembrane protein 87A	n/a	0.318773	0.759856	1.96887e-05	0.0395041	0.192147	0.271236	0.3198	0.351926
ENSG00000142046	0.2	TMEM91	transmembrane protein 91	n/a	-0.514971	0.951569	6.29352e-06	0.0188722	0.125493	0.235821	0.283012	0.315456
ENSG00000251179	0.2	TMEM92-AS1	TMEM92 antisense RNA 1 [Source:HGNC Symbol;Acc:HGNC:50442]	n/a	0.703358	2.00112	0.0108872	0.0279061	0.110983	0.189817	0.231974	0.269555
ENSG00000175348	0.2	TMEM9B	TMEM9 domain family member B	n/a	0.554864	0.711028	9.67877e-13	2.57765e-06	0.0519839	0.138436	0.202793	0.233253
ENSG00000144747	0.2	TMF1	TATA element modulatory factor 1	n/a	0.306521	0.669693	2.35019e-07	0.00920265	0.152649	0.228512	0.293489	0.329154
ENSG00000138594	0.2	TMOD3	tropomodulin 3	n/a	0.466441	0.653073	1.11119e-12	2.39485e-05	0.0841525	0.163122	0.214949	0.26959
ENSG00000236015	0.2	TMX1P1	TMX1 pseudogene 1 [Source:HGNC Symbol;Acc:HGNC:56777]	n/a	0.625338	1.44637	0.000987779	0.00415459	0.0634253	0.149791	0.208322	0.252205
ENSG00000125827	0.2	TMX4	thioredoxin related transmembrane protein 4	n/a	-0.483825	0.710227	1.48519e-07	0.014993	0.122632	0.233127	0.2755	0.308973
ENSG00000163154	0.2	TNFAIP8L2	TNF alpha induced protein 8 like 2	n/a	0.571779	1.288	6.21101e-05	0.00466015	0.109921	0.191767	0.247302	0.301113
ENSG00000141655	0.2	TNFRSF11A	TNF receptor superfamily member 11a	n/a	-0.856618	1.25628	7.72004e-07	0.00292121	0.0513525	0.142262	0.221579	0.262973
ENSG00000127863	0.2	TNFRSF19	TNF receptor superfamily member 19	n/a	0.456701	1.48387	0.00163525	0.0228017	0.154475	0.232761	0.28667	0.323404
ENSG00000106952	0.2	TNFSF8	TNF superfamily member 8	n/a	0.681112	1.39539	6.62299e-06	0.00074731	0.0593649	0.145388	0.205712	0.243684
ENSG00000145901	0.2	TNIP1	TNFAIP3 interacting protein 1	n/a	-0.269859	0.994919	8.26866e-05	0.0367164	0.183506	0.268226	0.308619	0.344032
ENSG00000168884	0.2	TNIP2	TNFAIP3 interacting protein 2	n/a	0.383045	0.880491	0.000163327	0.0474888	0.195272	0.275219	0.325408	0.355695
ENSG00000061938	0.2	TNK2	tyrosine kinase non receptor 2	n/a	0.357221	0.84688	1.01213e-06	0.00342369	0.126616	0.210046	0.263506	0.305558
ENSG00000224614	0.2	TNK2-AS1	TNK2 antisense RNA 1 [Source:HGNC Symbol;Acc:HGNC:49093]	n/a	0.525787	1.76059	0.00290265	0.0219899	0.11896	0.193064	0.246237	0.296231
ENSG00000083312	0.2	TNPO1	transportin 1	n/a	0.382159	0.707278	3.09987e-08	0.00246768	0.132617	0.211721	0.269872	0.308516
ENSG00000105576	0.2	TNPO2	transportin 2	n/a	0.30838	0.597617	1.12114e-07	0.0145145	0.16266	0.240397	0.302255	0.336779
ENSG00000173726	0.2	TOMM20	translocase of outer mitochondrial membrane 20	n/a	0.401983	0.718113	1.6105e-08	0.00123013	0.11841	0.205041	0.256405	0.301413
ENSG00000100216	0.2	TOMM22	translocase of outer mitochondrial membrane 22	n/a	0.499187	0.760151	1.05794e-09	0.000267382	0.0937628	0.179863	0.228977	0.282361
ENSG00000175768	0.2	TOMM5	translocase of outer mitochondrial membrane 5	n/a	0.46158	0.788094	1.71772e-09	0.000133349	0.0872479	0.164436	0.219012	0.272286
ENSG00000196683	0.2	TOMM7	translocase of outer mitochondrial membrane 7	n/a	-0.392992	0.797339	1.21466e-06	0.0291286	0.171168	0.261805	0.301557	0.337949
ENSG00000154174	0.2	TOMM70	translocase of outer mitochondrial membrane 70	n/a	0.479774	0.729315	1.21937e-10	5.32769e-05	0.0779009	0.15715	0.212241	0.264533
ENSG00000184428	0.2	TOP1MT	DNA topoisomerase I mitochondrial	n/a	0.580809	1.22547	8.68949e-07	0.000395145	0.0646216	0.147403	0.209811	0.242422
ENSG00000077097	0.2	TOP2B	DNA topoisomerase II beta	n/a	0.415753	0.56191	8.77461e-13	3.80339e-05	0.0912121	0.178739	0.224887	0.279932
ENSG00000177302	0.2	TOP3A	DNA topoisomerase III alpha	n/a	0.508348	0.581134	1.41371e-14	1.76902e-06	0.0700371	0.15046	0.207587	0.256089
ENSG00000198113	0.2	TOR4A	torsin family 4 member A	n/a	0.518102	1.21682	2.18008e-05	0.00353665	0.106988	0.194408	0.243364	0.290915
ENSG00000067369	0.2	TP53BP1	tumor protein p53 binding protein 1	n/a	0.376029	0.682447	4.61059e-08	0.00419261	0.140517	0.216259	0.278645	0.314428
ENSG00000078804	0.2	TP53INP2	tumor protein p53 inducible nuclear protein 2	n/a	0.506769	1.12251	7.30457e-06	0.00194939	0.0993963	0.179001	0.231829	0.283105
ENSG00000182165	0.2	TP53TG1	TP53 target 1	n/a	0.688293	1.01705	3.75739e-07	0.000328047	0.0697441	0.150323	0.209236	0.247706
ENSG00000186815	0.2	TPCN1	two pore segment channel 1	n/a	-0.34995	0.682066	3.78721e-07	0.0380766	0.198556	0.271709	0.315924	0.35667
ENSG00000101150	0.2	TPD52L2	TPD52 like 2	n/a	0.32165	0.750795	2.25817e-05	0.0362474	0.188465	0.267812	0.318444	0.350227
ENSG00000241015	0.2	TPM3P9	tropomyosin 3 pseudogene 9 [Source:HGNC Symbol;Acc:HGNC:44142]	n/a	0.464599	0.860892	1.30141e-08	0.000315467	0.0839224	0.161315	0.220838	0.271444
ENSG00000254332	0.2	TPM4P3	TPM4 pseudogene 3 [Source:HGNC Symbol;Acc:HGNC:56402]	n/a	0.560897	1.16783	2.90698e-06	0.000694045	0.0806103	0.15622	0.219347	0.263426
ENSG00000166340	0.2	TPP1	tripeptidyl peptidase 1	n/a	0.539238	0.771227	4.83722e-09	0.000377396	0.0960781	0.181142	0.229745	0.283746
ENSG00000047410	0.2	TPR	translocated promoter region, nuclear basket protein	n/a	0.52513	0.650832	4.74888e-14	1.11294e-06	0.0527433	0.138707	0.20247	0.233293
ENSG00000163870	0.2	TPRA1	transmembrane protein adipocyte associated 1	n/a	0.362364	0.643599	6.33321e-07	0.0159545	0.166291	0.242047	0.304384	0.337543
ENSG00000168852	0.2	TPTE2P5	TPTE2 pseudogene 5	n/a	-0.605763	1.31419	4.25365e-05	0.00474336	0.0660213	0.153921	0.227871	0.276469
ENSG00000244627	0.2	TPTEP2	TPTE pseudogene 2 [Source:HGNC Symbol;Acc:HGNC:53828]	n/a	-0.669141	0.902256	2.37224e-08	0.00276094	0.0502251	0.142982	0.224929	0.263269
ENSG00000164548	0.2	TRA2A	transformer 2 alpha homolog	n/a	0.338875	0.511034	5.84245e-10	0.01219	0.165766	0.241967	0.303922	0.33895
ENSG00000136527	0.2	TRA2B	transformer 2 beta homolog	n/a	0.278171	0.487697	5.14162e-09	0.0354197	0.193486	0.271912	0.319967	0.351825
ENSG00000277734	0.2	TRAC	T cell receptor alpha constant [Source:HGNC Symbol;Acc:HGNC:12029]	n/a	0.553221	1.60832	0.00144994	0.0153066	0.127867	0.209341	0.2589	0.304341
ENSG00000204104	0.2	TRAF3IP1	TRAF3 interacting protein 1 [Source:HGNC Symbol;Acc:HGNC:17861]	n/a	0.398698	0.624345	6.9309e-09	0.0039658	0.143385	0.216285	0.281731	0.316876
ENSG00000067167	0.2	TRAM1	translocation associated membrane protein 1	n/a	0.49048	0.758348	4.20056e-10	2.92137e-05	0.0606787	0.144029	0.206318	0.242405
ENSG00000174599	0.2	TRAM1L1	translocation associated membrane protein 1 like 1	n/a	0.503293	1.01958	1.39744e-05	0.00401785	0.113094	0.196137	0.244905	0.294957
ENSG00000168016	0.2	TRANK1	tetratricopeptide repeat and ankyrin repeat containing 1	n/a	0.435607	0.838627	7.56115e-06	0.0125556	0.15564	0.230473	0.292941	0.325742
ENSG00000126602	0.2	TRAP1	TNF receptor associated protein 1	n/a	0.61058	0.759809	2.34823e-10	2.08141e-05	0.0578503	0.143548	0.205987	0.238836
ENSG00000170043	0.2	TRAPPC1	trafficking protein particle complex subunit 1	n/a	0.479988	0.742946	1.11228e-07	0.00263254	0.127223	0.209464	0.266423	0.305061
ENSG00000160218	0.2	TRAPPC10	trafficking protein particle complex subunit 10	n/a	0.315144	0.692173	8.18968e-06	0.0206191	0.16912	0.246106	0.308082	0.340482
ENSG00000113597	0.2	TRAPPC13	trafficking protein particle complex subunit 13	n/a	0.409331	0.626045	1.01514e-10	0.000226116	0.0997299	0.189855	0.234103	0.288592
ENSG00000196459	0.2	TRAPPC2	trafficking protein particle complex subunit 2	n/a	0.353792	0.524744	1.55291e-09	0.00126198	0.127265	0.209715	0.265659	0.305819
ENSG00000256060	0.2	TRAPPC2B	trafficking protein particle complex subunit 2B [Source:HGNC Symbol;Acc:HGNC:10710]	n/a	0.406009	0.752155	2.62708e-07	0.00272144	0.124205	0.210659	0.258741	0.304373
ENSG00000054116	0.2	TRAPPC3	trafficking protein particle complex subunit 3	n/a	0.373737	0.578814	3.3522e-10	0.00309076	0.141599	0.217195	0.281405	0.315612
ENSG00000196655	0.2	TRAPPC4	trafficking protein particle complex subunit 4	n/a	0.470311	0.70675	1.09073e-10	0.000125757	0.0909751	0.175197	0.224714	0.278922
ENSG00000181029	0.2	TRAPPC5	trafficking protein particle complex subunit 5	n/a	0.53806	1.24958	3.55034e-05	0.00323293	0.0969004	0.186242	0.233286	0.281056
ENSG00000211788	0.2	TRAV13-1	T cell receptor alpha variable 13-1 [Source:HGNC Symbol;Acc:HGNC:12108]	n/a	0.823902	2.50504	0.00719172	0.0211546	0.0892838	0.157174	0.211203	0.249822
ENSG00000211799	0.2	TRAV19	T cell receptor alpha variable 19 [Source:HGNC Symbol;Acc:HGNC:12115]	n/a	0.695892	2.25634	0.0231168	0.047243	0.143903	0.226609	0.280144	0.309457
ENSG00000211753	0.2	TRBV28	T cell receptor beta variable 28 [Source:HGNC Symbol;Acc:HGNC:12209]	n/a	0.587211	1.91108	0.00874399	0.0375843	0.163418	0.244982	0.292525	0.330486
ENSG00000107614	0.2	TRDMT1	tRNA aspartic acid methyltransferase 1	n/a	-0.496166	0.799128	1.44031e-06	0.0265365	0.15824	0.253643	0.292437	0.329704
ENSG00000183479	0.2	TREX2	three prime repair exonuclease 2	n/a	0.484113	1.50716	0.00138146	0.0112169	0.105294	0.186025	0.255619	0.296848
ENSG00000227191	0.2	TRGC2	T cell receptor gamma constant 2 [Source:HGNC Symbol;Acc:HGNC:12276]	n/a	-0.583535	2.0068	0.00441959	0.0335957	0.144885	0.245687	0.286984	0.314876
ENSG00000170855	0.2	TRIAP1	TP53 regulated inhibitor of apoptosis 1	n/a	0.469282	0.65591	2.70632e-10	0.000201431	0.093171	0.177108	0.22703	0.281925
ENSG00000132274	0.2	TRIM22	tripartite motif containing 22	n/a	-0.434957	0.946027	2.55127e-05	0.028392	0.165848	0.256923	0.297768	0.33094
ENSG00000119401	0.2	TRIM32	tripartite motif containing 32	n/a	0.399007	0.503826	3.81346e-10	0.00499287	0.14602	0.219367	0.286521	0.322833
ENSG00000197323	0.2	TRIM33	tripartite motif containing 33	n/a	0.328799	0.60346	8.47744e-09	0.00376883	0.139922	0.215468	0.27854	0.315286
ENSG00000152503	0.2	TRIM36	tripartite motif containing 36	n/a	0.486357	2.16743	0.00239613	0.0125701	0.10579	0.18439	0.239612	0.28315
ENSG00000146063	0.2	TRIM41	tripartite motif containing 41	n/a	0.397686	0.675672	2.35589e-07	0.00931581	0.153376	0.230146	0.294623	0.327863
ENSG00000166326	0.2	TRIM44	tripartite motif containing 44	n/a	0.307322	0.649194	6.73692e-06	0.0321813	0.184013	0.263994	0.316728	0.349432
ENSG00000169871	0.2	TRIM56	tripartite motif containing 56	n/a	-0.337732	0.567385	8.62823e-08	0.0491277	0.218554	0.280819	0.326945	0.36704
ENSG00000162722	0.2	TRIM58	tripartite motif containing 58	n/a	1.04054	2.69631	0.00377208	0.0103567	0.0638594	0.155691	0.212456	0.254987
ENSG00000183439	0.2	TRIM61	tripartite motif containing 61	n/a	-0.840339	2.22175	0.00351593	0.0125986	0.0743503	0.161819	0.235779	0.270189
ENSG00000158022	0.2	TRIM63	tripartite motif containing 63	n/a	-0.665205	2.53246	0.00528919	0.0156765	0.0730709	0.158839	0.211126	0.251225
ENSG00000141569	0.2	TRIM65	tripartite motif containing 65	n/a	0.496605	0.769673	2.87909e-11	7.98335e-06	0.0551902	0.142523	0.203235	0.239737
ENSG00000166436	0.2	TRIM66	tripartite motif containing 66	n/a	-0.53941	0.85537	4.7494e-08	0.0109408	0.0929536	0.212634	0.26381	0.296005
ENSG00000146054	0.2	TRIM7	tripartite motif containing 7	n/a	-0.758584	1.6017	0.000321345	0.0122567	0.0850384	0.19026	0.252755	0.280021
ENSG00000125733	0.2	TRIP10	thyroid hormone receptor interactor 10	n/a	-0.434503	0.952522	3.97548e-07	0.0114526	0.0969927	0.215953	0.266316	0.297951
ENSG00000100815	0.2	TRIP11	thyroid hormone receptor interactor 11	n/a	0.273096	0.672539	4.70371e-06	0.0349692	0.188817	0.26803	0.318019	0.350801
ENSG00000103671	0.2	TRIP4	thyroid hormone receptor interactor 4	n/a	0.396748	0.546589	1.74015e-10	0.00141453	0.132376	0.209848	0.270119	0.308764
ENSG00000123144	0.2	TRIR	telomerase RNA component interacting RNase	n/a	0.422189	0.816333	3.54291e-06	0.0104745	0.152572	0.228353	0.29212	0.324976
ENSG00000043514	0.2	TRIT1	tRNA isopentenyltransferase 1	n/a	0.285216	0.601949	6.77636e-07	0.0183795	0.170952	0.250556	0.306203	0.340704
ENSG00000174173	0.2	TRMT10C	tRNA methyltransferase 10C, mitochondrial RNase P subunit	n/a	0.403147	0.689305	3.90854e-09	0.000469538	0.0996246	0.18762	0.235341	0.287597
ENSG00000188917	0.2	TRMT2B	tRNA methyltransferase 2 homolog B	n/a	0.432899	0.664521	2.55344e-10	0.000173182	0.094911	0.184081	0.229574	0.28341
ENSG00000166166	0.2	TRMT61A	tRNA methyltransferase 61A	n/a	0.378663	1.10001	0.000518504	0.0321299	0.179087	0.256513	0.314288	0.347624
ENSG00000100416	0.2	TRMU	tRNA mitochondrial 2-thiouridylase	n/a	0.430377	0.790415	1.91224e-09	0.00021303	0.0891753	0.173464	0.223145	0.276611
ENSG00000072756	0.2	TRNT1	tRNA nucleotidyl transferase 1	n/a	0.492866	0.593915	1.67456e-15	3.70613e-07	0.052967	0.138023	0.203684	0.231635
ENSG00000138741	0.2	TRPC3	transient receptor potential cation channel subfamily C member 3	n/a	0.467891	1.53528	0.00220506	0.0219121	0.137907	0.218815	0.278627	0.313226
ENSG00000100991	0.2	TRPC4AP	transient receptor potential cation channel subfamily C member 4 associated protein	n/a	0.360175	0.615129	7.28808e-08	0.0110535	0.155423	0.233183	0.29758	0.332013
ENSG00000149743	0.2	TRPT1	tRNA phosphotransferase 1	n/a	0.520883	0.786293	3.70882e-08	0.000732526	0.100711	0.185313	0.235373	0.285355
ENSG00000196367	0.2	TRRAP	transformation/transcription domain associated protein	n/a	0.394048	0.614257	4.55203e-13	4.05375e-05	0.0913048	0.180008	0.225725	0.281679
ENSG00000102804	0.2	TSC22D1	TSC22 domain family member 1	n/a	-0.52329	0.817097	3.25882e-10	0.00817404	0.064431	0.173405	0.244432	0.273431
ENSG00000179981	0.2	TSHZ1	teashirt zinc finger homeobox 1	n/a	-0.397235	0.675723	1.71156e-07	0.0234537	0.156452	0.252404	0.291666	0.325411
ENSG00000255100	0.2	TSKU-AS1	TSKU antisense RNA 1 [Source:HGNC Symbol;Acc:HGNC:55509]	n/a	-0.536775	2.09704	0.0123304	0.0492862	0.144427	0.245669	0.288004	0.329377
ENSG00000211460	0.2	TSN	translin [Source:HGNC Symbol;Acc:HGNC:12379]	n/a	0.447181	0.532669	2.22839e-14	5.28738e-06	0.0780823	0.155559	0.211185	0.264923
ENSG00000106025	0.2	TSPAN12	tetraspanin 12	n/a	-0.635227	1.35353	0.000425578	0.0247907	0.136402	0.241914	0.286242	0.319693
ENSG00000140391	0.2	TSPAN3	tetraspanin 3	n/a	-0.374366	1.30455	0.000321436	0.0301923	0.160367	0.255158	0.295941	0.328926
ENSG00000064201	0.2	TSPAN32	tetraspanin 32	n/a	-0.453513	1.26356	0.000475455	0.0312884	0.150014	0.25245	0.301579	0.332725
ENSG00000158457	0.2	TSPAN33	tetraspanin 33	n/a	0.451668	1.24598	6.8273e-05	0.0053391	0.111701	0.194203	0.245015	0.293957
ENSG00000005379	0.2	TSPOAP1	TSPO associated protein 1	n/a	-0.690641	1.6385	2.15015e-05	0.00463437	0.0604735	0.158125	0.234024	0.269702
ENSG00000167721	0.2	TSR1	TSR1 ribosome maturation factor	n/a	0.286752	0.598757	3.84736e-06	0.0487774	0.201113	0.280877	0.326455	0.357149
ENSG00000158526	0.2	TSR2	TSR2 ribosome maturation factor	n/a	0.485607	0.789161	1.45861e-08	0.000796615	0.105729	0.192366	0.240537	0.293141
ENSG00000139908	0.2	TSSK4	testis specific serine kinase 4	n/a	-0.574329	1.21014	2.23992e-05	0.0136154	0.108533	0.22303	0.26363	0.298024
ENSG00000128881	0.2	TTBK2	tau tubulin kinase 2	n/a	-0.512775	0.749591	4.82851e-11	0.00895186	0.0815269	0.200322	0.259023	0.289429
ENSG00000113312	0.2	TTC1	tetratricopeptide repeat domain 1	n/a	0.377327	0.694427	1.48541e-06	0.0193867	0.17131	0.245309	0.30759	0.340138
ENSG00000018699	0.2	TTC27	tetratricopeptide repeat domain 27	n/a	0.300351	0.575245	1.47148e-08	0.0131804	0.16521	0.243607	0.304735	0.338104
ENSG00000115282	0.2	TTC31	tetratricopeptide repeat domain 31	n/a	0.398132	0.477607	2.78319e-16	1.99567e-05	0.101384	0.193208	0.236584	0.289115
ENSG00000075234	0.2	TTC38	tetratricopeptide repeat domain 38	n/a	-0.507537	0.869759	1.54535e-09	0.00849019	0.0685525	0.181316	0.247992	0.276834
ENSG00000155158	0.2	TTC39B	tetratricopeptide repeat domain 39B	n/a	0.487817	0.928803	1.27944e-07	0.000141349	0.0521128	0.142204	0.204908	0.235563
ENSG00000168234	0.2	TTC39C	tetratricopeptide repeat domain 39C	n/a	0.516623	0.987392	2.25963e-06	0.00189532	0.101621	0.185526	0.236782	0.285952
ENSG00000214198	0.2	TTC41P	tetratricopeptide repeat domain 41, pseudogene [Source:HGNC Symbol;Acc:HGNC:49210]	n/a	0.552222	1.02734	7.47084e-07	0.00044666	0.070942	0.158529	0.211242	0.260877
ENSG00000165914	0.2	TTC7B	tetratricopeptide repeat domain 7B	n/a	-0.451462	1.17675	3.00208e-06	0.0113468	0.0904304	0.203616	0.261028	0.293867
ENSG00000165533	0.2	TTC8	tetratricopeptide repeat domain 8	n/a	0.507711	0.804718	2.41401e-09	0.00018033	0.087634	0.167451	0.22004	0.274286
ENSG00000129696	0.2	TTI2	TELO2 interacting protein 2	n/a	0.459634	0.643255	2.65461e-09	0.00025283	0.0927756	0.178244	0.227796	0.279048
ENSG00000114999	0.2	TTL	tubulin tyrosine ligase	n/a	0.425836	0.729369	1.50708e-07	0.00392412	0.137854	0.214973	0.276392	0.313877
ENSG00000100271	0.2	TTLL1	TTL family tubulin polyglutamylase complex subunit L1	n/a	0.494395	0.725753	2.19236e-09	0.000419835	0.102202	0.187087	0.235702	0.290395
ENSG00000175764	0.2	TTLL11	tubulin tyrosine ligase like 11	n/a	-0.397323	0.604403	4.18926e-10	0.0129654	0.122769	0.227498	0.269546	0.308298
ENSG00000135912	0.2	TTLL4	tubulin tyrosine ligase like 4	n/a	0.240953	1.01624	0.0002718	0.0235295	0.165413	0.241472	0.300207	0.334095
ENSG00000137941	0.2	TTLL7	tubulin tyrosine ligase like 7	n/a	-0.482064	1.63816	0.0019235	0.0383469	0.167891	0.262504	0.300876	0.333426
ENSG00000131044	0.2	TTLL9	tubulin tyrosine ligase like 9	n/a	0.664537	1.94452	0.00264746	0.0155732	0.111276	0.192469	0.244466	0.295715
ENSG00000237298	0.2	TTN-AS1	TTN antisense RNA 1 [Source:HGNC Symbol;Acc:HGNC:44124]	n/a	-0.615138	1.10201	1.86887e-07	0.00314961	0.0518836	0.148821	0.225543	0.265007
ENSG00000178462	0.2	TUBAL3	tubulin alpha like 3	n/a	0.61969	2.02078	0.00230603	0.0126993	0.0890999	0.176969	0.237143	0.283488
ENSG00000101162	0.2	TUBB1	tubulin beta 1 class VI	n/a	-0.67326	1.79694	0.00220765	0.0207901	0.103851	0.217401	0.265918	0.295412
ENSG00000159247	0.2	TUBBP5	tubulin beta pseudogene 5	n/a	0.893926	2.99263	0.0148799	0.0247724	0.0791826	0.168069	0.22161	0.268397
ENSG00000074935	0.2	TUBE1	tubulin epsilon 1	n/a	-0.540005	0.721155	7.78827e-11	0.00977258	0.0856162	0.210694	0.261321	0.292174
ENSG00000128159	0.2	TUBGCP6	tubulin gamma complex component 6	n/a	-0.439625	0.71372	1.78335e-08	0.0212327	0.150389	0.24812	0.289193	0.322085
ENSG00000253352	0.2	TUG1	taurine up-regulated 1 [Source:HGNC Symbol;Acc:HGNC:26066]	n/a	0.322503	0.576467	5.48479e-10	0.00285855	0.140714	0.215804	0.28184	0.316154
ENSG00000114383	0.2	TUSC2	tumor suppressor 2, mitochondrial calcium regulator	n/a	0.334291	0.715778	8.62851e-06	0.0359971	0.185155	0.264464	0.316821	0.348213
ENSG00000134744	0.2	TUT4	terminal uridylyl transferase 4	n/a	-0.519158	0.913422	2.50185e-09	0.00459206	0.0552272	0.157871	0.232394	0.266138
ENSG00000166676	0.2	TVP23A	trans-golgi network vesicle protein 23 homolog A	n/a	-0.569979	1.01583	7.22232e-07	0.00633808	0.0766183	0.189335	0.250058	0.285271
ENSG00000171928	0.2	TVP23B	trans-golgi network vesicle protein 23 homolog B	n/a	0.422812	0.685604	2.63095e-08	0.00251973	0.132116	0.211099	0.269371	0.307574
ENSG00000107815	0.2	TWNK	twinkle mtDNA helicase	n/a	0.525721	0.94327	1.81947e-08	0.000166373	0.075691	0.154228	0.212601	0.258787
ENSG00000074966	0.2	TXK	TXK tyrosine kinase	n/a	-0.629028	1.40271	0.000663951	0.0190285	0.123966	0.22978	0.270229	0.297118
ENSG00000084652	0.2	TXLNA	taxilin alpha	n/a	0.395313	0.438286	1.49652e-14	2.45429e-05	0.0958597	0.187589	0.228114	0.284825
ENSG00000117862	0.2	TXNDC12	thioredoxin domain containing 12	n/a	0.536382	0.585237	5.80509e-17	1.92315e-07	0.0555507	0.138514	0.203064	0.235508
ENSG00000087301	0.2	TXNDC16	thioredoxin domain containing 16	n/a	0.352204	1.00575	3.60838e-06	0.00185241	0.100321	0.185055	0.233685	0.284529
ENSG00000091164	0.2	TXNL1	thioredoxin like 1	n/a	0.48277	0.602341	2.41073e-12	3.42565e-05	0.0861747	0.164365	0.216838	0.27254
ENSG00000198431	0.2	TXNRD1	thioredoxin reductase 1	n/a	0.533995	0.964812	2.83735e-07	0.000649844	0.0909094	0.170571	0.223693	0.27644
ENSG00000105397	0.2	TYK2	tyrosine kinase 2	n/a	0.389698	0.610496	1.21937e-10	0.000441249	0.114177	0.202085	0.252199	0.298736
ENSG00000011600	0.2	TYROBP	transmembrane immune signaling adaptor TYROBP	n/a	0.739436	1.49169	1.14794e-05	0.000821901	0.0560936	0.146348	0.206889	0.240424
ENSG00000162971	0.2	TYW5	tRNA-yW synthesizing protein 5	n/a	0.306321	0.600771	5.15977e-09	0.00627579	0.149153	0.225864	0.287425	0.322898
ENSG00000163714	0.2	U2SURP	U2 snRNP associated SURP domain containing	n/a	0.255682	0.618398	9.98823e-07	0.0432597	0.196576	0.27614	0.322561	0.354614
ENSG00000137831	0.2	UACA	uveal autoantigen with coiled-coil domains and ankyrin repeats	n/a	-0.424181	0.705285	5.83465e-08	0.0200566	0.142288	0.244319	0.284691	0.318162
ENSG00000197355	0.2	UAP1L1	UDP-N-acetylglucosamine pyrophosphorylase 1 like 1	n/a	0.525746	0.882019	9.0755e-10	2.84241e-05	0.0569448	0.140544	0.204434	0.236925
ENSG00000144744	0.2	UBA3	ubiquitin like modifier activating enzyme 3	n/a	0.386351	0.583201	4.67299e-09	0.00478226	0.145593	0.222197	0.286273	0.32068
ENSG00000081307	0.2	UBA5	ubiquitin like modifier activating enzyme 5	n/a	0.347403	0.617241	1.72957e-08	0.00324145	0.138609	0.213936	0.275779	0.31379
ENSG00000248049	0.2	UBA6-DT	UBA6 divergent transcript [Source:HGNC Symbol;Acc:HGNC:49083]	n/a	0.493603	0.693767	1.08363e-11	1.36474e-05	0.0743244	0.152078	0.211438	0.263288
ENSG00000134882	0.2	UBAC2	UBA domain containing 2	n/a	0.5057	0.55143	4.39687e-16	4.43993e-07	0.0611209	0.142054	0.20499	0.243106
ENSG00000170315	0.2	UBB	ubiquitin B	n/a	0.475163	0.701637	2.49882e-09	0.000487283	0.102906	0.191415	0.237985	0.290875
ENSG00000263563	0.2	UBBP4	ubiquitin B pseudogene 4 [Source:HGNC Symbol;Acc:HGNC:12467]	n/a	0.506215	0.971214	6.22639e-06	0.00473604	0.11413	0.206727	0.257729	0.300663
ENSG00000072401	0.2	UBE2D1	ubiquitin conjugating enzyme E2 D1	n/a	0.509722	0.732219	5.87697e-08	0.000425728	0.0875501	0.16833	0.220429	0.27345
ENSG00000246560	0.2	UBE2D3-AS1	UBE2D3 antisense RNA 1 [Source:HGNC Symbol;Acc:HGNC:54095]	n/a	0.436303	0.839977	4.29565e-05	0.0152514	0.169558	0.235967	0.304645	0.33128
ENSG00000170142	0.2	UBE2E1	ubiquitin conjugating enzyme E2 E1	n/a	0.520453	0.521703	4.67187e-18	6.95137e-08	0.0560281	0.13736	0.203019	0.233036
ENSG00000170035	0.2	UBE2E3	ubiquitin conjugating enzyme E2 E3	n/a	-0.442071	1.07189	7.00615e-07	0.0089223	0.0719704	0.18214	0.24944	0.278559
ENSG00000233247	0.2	UBE2E4P	ubiquitin conjugating enzyme E2 E4 pseudogene [Source:HGNC Symbol;Acc:HGNC:32199]	n/a	-0.475074	1.49166	0.00323731	0.0279735	0.122989	0.212568	0.276806	0.311078
ENSG00000233337	0.2	UBE2FP3	UBE2F pseudogene 3 [Source:HGNC Symbol;Acc:HGNC:44537]	n/a	-0.581551	1.30361	0.000418279	0.0230136	0.140514	0.233642	0.284886	0.309585
ENSG00000186591	0.2	UBE2H	ubiquitin conjugating enzyme E2 H	n/a	0.556281	0.67263	7.93423e-13	1.03342e-05	0.0741527	0.151215	0.208957	0.258598
ENSG00000198833	0.2	UBE2J1	ubiquitin conjugating enzyme E2 J1	n/a	0.314605	0.593724	3.86459e-08	0.0116805	0.160189	0.237326	0.301227	0.336831
ENSG00000160087	0.2	UBE2J2	ubiquitin conjugating enzyme E2 J2	n/a	0.49093	0.687656	5.71037e-11	7.45785e-05	0.0864327	0.166353	0.217631	0.273135
ENSG00000185651	0.2	UBE2L3	ubiquitin conjugating enzyme E2 L3	n/a	0.433901	0.75307	6.77476e-08	0.00246977	0.128839	0.210334	0.267224	0.3061
ENSG00000140367	0.2	UBE2Q2	ubiquitin conjugating enzyme E2 Q2	n/a	0.367171	0.64045	9.59052e-08	0.00690801	0.150168	0.225505	0.289448	0.324227
ENSG00000107341	0.2	UBE2R2	ubiquitin conjugating enzyme E2 R2	n/a	0.533914	0.603583	6.95223e-16	5.54612e-07	0.0610961	0.14084	0.205356	0.243795
ENSG00000244687	0.2	UBE2V1	ubiquitin conjugating enzyme E2 V1 [Source:HGNC Symbol;Acc:HGNC:12494]	n/a	0.44692	0.604574	9.32128e-13	4.33217e-06	0.0641349	0.144917	0.204815	0.248298
ENSG00000114062	0.2	UBE3A	ubiquitin protein ligase E3A	n/a	0.327936	0.706694	1.43662e-05	0.0351176	0.18752	0.264733	0.317383	0.349115
ENSG00000151148	0.2	UBE3B	ubiquitin protein ligase E3B	n/a	0.36815	0.553254	1.52328e-09	0.00501581	0.145958	0.220776	0.28646	0.322323
ENSG00000009335	0.2	UBE3C	ubiquitin protein ligase E3C	n/a	0.472457	0.677324	5.0236e-11	9.00856e-05	0.0900621	0.173172	0.221152	0.276489
ENSG00000120942	0.2	UBIAD1	UbiA prenyltransferase domain containing 1	n/a	0.364697	0.534554	3.07042e-10	0.00156123	0.134743	0.213447	0.271983	0.310698
ENSG00000138629	0.2	UBL7	ubiquitin like 7	n/a	0.460336	0.650493	5.87716e-09	0.00148563	0.123191	0.207443	0.263118	0.304079
ENSG00000157741	0.2	UBN2	ubinuclein 2	n/a	0.2963	0.771358	1.53376e-05	0.0308765	0.186762	0.264622	0.315933	0.34792
ENSG00000153560	0.2	UBP1	upstream binding protein 1	n/a	0.416988	0.584124	1.36909e-11	0.000242332	0.10633	0.196596	0.242015	0.293686
ENSG00000135018	0.2	UBQLN1	ubiquilin 1	n/a	0.46102	0.661495	6.59647e-12	3.70424e-05	0.0842179	0.164685	0.216301	0.270866
ENSG00000188021	0.2	UBQLN2	ubiquilin 2	n/a	0.340713	0.495451	3.45208e-08	0.0199194	0.176542	0.254354	0.308675	0.341932
ENSG00000175518	0.2	UBQLNL	ubiquilin like	n/a	-0.644795	1.52477	9.92979e-05	0.00549027	0.0627664	0.134993	0.216292	0.260222
ENSG00000104517	0.2	UBR5	ubiquitin protein ligase E3 component n-recognin 5	n/a	0.360601	0.751167	8.47327e-08	0.00171536	0.118783	0.205055	0.256365	0.302172
ENSG00000118939	0.2	UCHL3	ubiquitin C-terminal hydrolase L3	n/a	0.435018	0.897939	7.21694e-07	0.00165822	0.111496	0.196209	0.24869	0.29385
ENSG00000143179	0.2	UCK2	uridine-cytidine kinase 2	n/a	0.421638	0.990457	1.26229e-06	0.00123197	0.0970784	0.178208	0.230845	0.280677
ENSG00000185065	0.2	UFD1-AS1	UFD1 antisense RNA 1	n/a	0.533061	1.45479	6.25402e-05	0.0024971	0.0730081	0.157082	0.213775	0.252214
ENSG00000135226	0.2	UGT2B28	UDP glucuronosyltransferase family 2 member B28	n/a	-1.79779	6.52211	0.0191828	0.0280009	0.0603343	0.0980379	0.153678	0.202644
ENSG00000177169	0.2	ULK1	unc-51 like autophagy activating kinase 1	n/a	0.435523	0.796475	6.86091e-08	0.0015978	0.117956	0.206674	0.257996	0.302399
ENSG00000219545	0.2	UMAD1	UBAP1-MVB12-associated (UMA) domain containing 1 [Source:HGNC Symbol;Acc:HGNC:48955]	n/a	0.44713	0.684665	2.55329e-07	0.00491517	0.144269	0.218667	0.282566	0.315478
ENSG00000109103	0.2	UNC119	unc-119 lipid binding chaperone	n/a	0.425143	0.755313	1.09159e-07	0.00159962	0.11221	0.202797	0.247838	0.296959
ENSG00000092929	0.2	UNC13D	unc-13 homolog D	n/a	0.410216	1.41226	0.000620997	0.0117264	0.130345	0.215654	0.26607	0.311011
ENSG00000005007	0.2	UPF1	UPF1 RNA helicase and ATPase	n/a	0.486928	0.602132	9.42855e-15	1.80058e-06	0.0686912	0.145002	0.206516	0.251934
ENSG00000151461	0.2	UPF2	UPF2 regulator of nonsense mediated mRNA decay	n/a	0.295771	0.609611	2.23728e-07	0.0239269	0.180991	0.259952	0.310486	0.344979
ENSG00000125351	0.2	UPF3B	UPF3B regulator of nonsense mediated mRNA decay	n/a	0.439217	0.670262	1.80129e-09	0.000400412	0.0953927	0.180036	0.228293	0.282516
ENSG00000110375	0.2	UPK2	uroplakin 2	n/a	0.537759	2.08809	0.00382585	0.016328	0.083383	0.173161	0.22049	0.261126
ENSG00000101019	0.2	UQCC1	ubiquinol-cytochrome c reductase complex assembly factor 1	n/a	0.389434	0.730365	1.39209e-06	0.00830579	0.146264	0.220794	0.2833	0.319827
ENSG00000127540	0.2	UQCR11	ubiquinol-cytochrome c reductase, complex III subunit XI	n/a	0.543343	0.844537	6.90556e-07	0.00226177	0.116313	0.20304	0.251864	0.299941
ENSG00000010256	0.2	UQCRC1	ubiquinol-cytochrome c reductase core protein 1	n/a	0.489749	0.881039	1.16339e-06	0.00223888	0.111842	0.199064	0.247088	0.296429
ENSG00000173660	0.2	UQCRH	ubiquinol-cytochrome c reductase hinge protein	n/a	0.475071	0.911031	5.25588e-06	0.00545539	0.132204	0.214933	0.271619	0.31063
ENSG00000105176	0.2	URI1	URI1 prefoldin like chaperone	n/a	0.394978	0.569125	4.03327e-11	0.000385953	0.111363	0.201238	0.248058	0.298083
ENSG00000167118	0.2	URM1	ubiquitin related modifier 1	n/a	0.405221	0.693921	8.03088e-08	0.00617392	0.14494	0.219929	0.284818	0.318368
ENSG00000105698	0.2	USF2	upstream transcription factor 2, c-fos interacting	n/a	0.516126	0.865506	1.71573e-07	0.00106861	0.102905	0.189296	0.23659	0.288599
ENSG00000138768	0.2	USO1	USO1 vesicle transport factor	n/a	0.337103	0.71225	5.92666e-06	0.0214912	0.171938	0.24944	0.309278	0.342443
ENSG00000103194	0.2	USP10	ubiquitin specific peptidase 10	n/a	0.448151	0.563748	5.75081e-15	1.49786e-06	0.0702289	0.146001	0.206695	0.252515
ENSG00000140455	0.2	USP3	ubiquitin specific peptidase 3	n/a	0.445024	0.530867	2.1127e-15	2.2235e-06	0.0779807	0.155545	0.210325	0.264709
ENSG00000259248	0.2	USP3-AS1	USP3 antisense RNA 1 [Source:HGNC Symbol;Acc:HGNC:44140]	n/a	0.392673	0.996097	4.75903e-05	0.00725124	0.126929	0.212324	0.268131	0.309752
ENSG00000256262	0.2	USP30-AS1	USP30 antisense RNA 1 [Source:HGNC Symbol;Acc:HGNC:40909]	n/a	0.670875	1.91453	0.00799433	0.0181867	0.10931	0.185365	0.23512	0.269076
ENSG00000250326	0.2	USP38-DT	USP38 divergent transcript [Source:HGNC Symbol;Acc:HGNC:55554]	n/a	-0.454017	1.11656	0.000207951	0.0279036	0.140138	0.244016	0.292073	0.31927
ENSG00000106346	0.2	USP42	ubiquitin specific peptidase 42	n/a	0.370763	0.53773	1.01906e-11	0.000903514	0.129041	0.208721	0.269166	0.304684
ENSG00000109189	0.2	USP46	ubiquitin specific peptidase 46	n/a	0.526063	0.679585	1.47179e-12	4.9342e-06	0.0626892	0.143474	0.205773	0.245284
ENSG00000183520	0.2	UTP11	UTP11 small subunit processome component	n/a	0.516	0.545624	1.43649e-13	8.13111e-06	0.0762017	0.154388	0.208968	0.262039
ENSG00000164338	0.2	UTP15	UTP15 small subunit processome component	n/a	0.419007	0.602534	6.09031e-13	3.08015e-05	0.089715	0.173579	0.220359	0.274124
ENSG00000120800	0.2	UTP20	UTP20 small subunit processome component	n/a	0.285141	0.694632	2.31402e-06	0.0154604	0.164565	0.239887	0.302888	0.336733
ENSG00000108651	0.2	UTP6	UTP6 small subunit processome component	n/a	0.3727	0.548384	5.8909e-11	0.000518206	0.117446	0.204788	0.256291	0.300953
ENSG00000115652	0.2	UXS1	UDP-glucuronate decarboxylase 1	n/a	0.536837	0.586156	3.57803e-15	6.00694e-07	0.0567494	0.140358	0.20456	0.237356
ENSG00000267064	0.2	UXT-AS1	UXT antisense RNA 1 [Source:HGNC Symbol;Acc:HGNC:49239]	n/a	0.372613	1.06974	0.00132975	0.0372998	0.183382	0.268174	0.316845	0.347877
ENSG00000124333	0.2	VAMP7	vesicle associated membrane protein 7	n/a	0.472591	0.699733	3.36473e-09	0.000768665	0.113039	0.201257	0.24892	0.298097
ENSG00000101558	0.2	VAPA	VAMP associated protein A	n/a	0.357297	0.560603	2.49088e-07	0.027211	0.180544	0.262076	0.313247	0.347373
ENSG00000141968	0.2	VAV1	vav guanine nucleotide exchange factor 1	n/a	0.551754	1.22909	3.26161e-05	0.00430671	0.111911	0.194391	0.246544	0.294999
ENSG00000182518	0.2	VCF2	VCP nuclear cofactor family member 2	n/a	0.348948	0.718513	4.89758e-06	0.020078	0.166342	0.244384	0.304734	0.340149
ENSG00000165637	0.2	VDAC2	voltage dependent anion channel 2	n/a	0.355651	0.73602	0.000176173	0.0449006	0.197401	0.274504	0.322876	0.353861
ENSG00000173511	0.2	VEGFB	vascular endothelial growth factor B	n/a	-0.349929	1.42268	0.00127717	0.0432577	0.185047	0.269269	0.309456	0.341672
ENSG00000150630	0.2	VEGFC	vascular endothelial growth factor C	n/a	-0.486109	1.12002	2.37387e-05	0.0227099	0.148666	0.24785	0.288524	0.321987
ENSG00000144560	0.2	VGLL4	vestigial like family member 4	n/a	0.303108	0.583959	8.39623e-08	0.0204609	0.176096	0.256695	0.308848	0.343414
ENSG00000134086	0.2	VHL	von Hippel-Lindau tumor suppressor	n/a	0.490057	0.74264	1.58378e-10	7.70848e-05	0.0836236	0.163485	0.21601	0.270959
ENSG00000136059	0.2	VILL	villin like	n/a	-0.476772	0.992334	8.21137e-06	0.0196051	0.132532	0.238999	0.284426	0.314923
ENSG00000106018	0.2	VIPR2	vasoactive intestinal peptide receptor 2	n/a	-0.901701	2.5548	0.00193031	0.00929533	0.0528315	0.124786	0.20513	0.254834
ENSG00000160131	0.2	VMA21	vacuolar ATPase assembly factor VMA21	n/a	0.429614	0.578471	8.15267e-13	4.18094e-05	0.0894743	0.1746	0.223032	0.279258
ENSG00000187650	0.2	VMAC	vimentin type intermediate filament associated coiled-coil protein	n/a	0.443753	0.561642	5.76163e-14	8.2342e-06	0.0847056	0.164117	0.216625	0.271437
ENSG00000182853	0.2	VMO1	vitelline membrane outer layer 1 homolog	n/a	0.759458	1.89434	0.000353746	0.00272798	0.0535541	0.154844	0.215009	0.2505
ENSG00000178201	0.2	VN1R1	vomeronasal 1 receptor 1	n/a	0.502807	1.33129	0.00203092	0.0286714	0.158845	0.246071	0.303647	0.333752
ENSG00000230772	0.2	VN1R108P	vomeronasal 1 receptor 108 pseudogene [Source:HGNC Symbol;Acc:HGNC:37432]	n/a	-0.513294	1.32059	0.00192974	0.0418945	0.179051	0.272543	0.310045	0.335886
ENSG00000128218	0.2	VPREB3	V-set pre-B cell surrogate light chain 3	n/a	0.726651	2.25556	0.00666308	0.0217955	0.104093	0.183949	0.244353	0.286864
ENSG00000132549	0.2	VPS13B	vacuolar protein sorting 13 homolog B	n/a	0.445979	0.883507	2.97982e-08	0.000206183	0.0776906	0.156926	0.214125	0.262715
ENSG00000253948	0.2	VPS13B-DT	VPS13B divergent transcript [Source:HGNC Symbol;Acc:HGNC:54375]	n/a	-0.586879	1.14739	2.18346e-05	0.0151827	0.101645	0.214138	0.267498	0.303777
ENSG00000104142	0.2	VPS18	VPS18 core subunit of CORVET and HOPS complexes	n/a	0.369825	0.689843	4.55368e-07	0.0145429	0.16358	0.239526	0.303374	0.336912
ENSG00000157538	0.2	VPS26C	VPS26 endosomal protein sorting factor C	n/a	0.329463	0.604759	1.56615e-07	0.0240967	0.178036	0.254955	0.311784	0.345098
ENSG00000111237	0.2	VPS29	VPS29 retromer complex component	n/a	0.407934	0.699711	1.03794e-06	0.0143964	0.161396	0.238896	0.300751	0.335101
ENSG00000184056	0.2	VPS33B	VPS33B late endosome and lysosome associated	n/a	0.379374	0.474878	2.2371e-14	7.53097e-05	0.109448	0.198391	0.240533	0.293708
ENSG00000069329	0.2	VPS35	VPS35 retromer complex component	n/a	0.435668	0.716169	2.22081e-08	0.000692904	0.10187	0.190626	0.237282	0.289642
ENSG00000103544	0.2	VPS35L	VPS35 endosomal protein sorting factor like	n/a	0.370831	0.72704	2.81297e-06	0.0217738	0.173254	0.24914	0.308028	0.341352
ENSG00000136100	0.2	VPS36	vacuolar protein sorting 36 homolog	n/a	-0.374897	0.64445	1.0784e-07	0.0341353	0.184461	0.267583	0.309848	0.350163
ENSG00000006715	0.2	VPS41	VPS41 subunit of HOPS complex	n/a	0.336548	0.639043	1.53724e-07	0.0133535	0.16325	0.240209	0.302626	0.337436
ENSG00000149823	0.2	VPS51	VPS51 subunit of GARP complex	n/a	-0.396338	0.908162	8.07106e-06	0.0291788	0.170588	0.262806	0.301763	0.336094
ENSG00000156931	0.2	VPS8	VPS8 subunit of CORVET complex	n/a	0.463583	0.543332	1.06627e-14	7.33532e-06	0.0840764	0.164257	0.214681	0.269449
ENSG00000105053	0.2	VRK3	VRK serine/threonine kinase 3	n/a	0.538233	0.51695	2.2438e-19	1.35765e-08	0.0517283	0.137028	0.202687	0.232255
ENSG00000155659	0.2	VSIG4	V-set and immunoglobulin domain containing 4	n/a	-0.627689	1.97167	0.00183008	0.0245571	0.125473	0.232175	0.282104	0.313259
ENSG00000062650	0.2	WAPL	WAPL cohesin release factor	n/a	0.425683	0.575217	5.6661e-13	3.60677e-05	0.0900828	0.173631	0.223135	0.277479
ENSG00000140105	0.2	WARS1	tryptophanyl-tRNA synthetase 1	n/a	0.370941	1.02968	8.93654e-05	0.0108554	0.142067	0.222727	0.2803	0.317026
ENSG00000015285	0.2	WAS	WASP actin nucleation promoting factor	n/a	0.536125	1.24613	0.000114134	0.00759698	0.124466	0.209449	0.260218	0.308049
ENSG00000158195	0.2	WASF2	WASP family member 2	n/a	-0.458282	0.620712	3.82104e-14	0.00804831	0.0677304	0.181713	0.248928	0.27767
ENSG00000146556	0.2	WASH2P	WASP family homolog 2, pseudogene	n/a	-0.428708	0.923929	4.07546e-06	0.0243717	0.156459	0.251221	0.291593	0.327567
ENSG00000106299	0.2	WASL	WASP like actin nucleation promoting factor	n/a	0.503934	0.615205	6.84591e-13	7.72062e-06	0.0738962	0.151747	0.208767	0.257309
ENSG00000272686	0.2	WASL-DT	WASL divergent transcript [Source:HGNC Symbol;Acc:HGNC:54820]	n/a	-0.412038	0.834826	1.39071e-05	0.0357159	0.184001	0.270316	0.311175	0.34747
ENSG00000120688	0.2	WBP4	WW domain binding protein 4	n/a	-0.421076	0.683312	3.35275e-10	0.0108811	0.0977937	0.222447	0.267684	0.2995
ENSG00000163026	0.2	WDCP	WD repeat and coiled coil containing	n/a	0.353639	0.570857	6.77704e-09	0.0045806	0.149096	0.226949	0.287559	0.322912
ENSG00000085449	0.2	WDFY1	WD repeat and FYVE domain containing 1	n/a	0.457018	0.569108	5.50515e-15	2.02105e-06	0.0713746	0.147153	0.207238	0.255957
ENSG00000139668	0.2	WDFY2	WD repeat and FYVE domain containing 2	n/a	-0.528119	0.586525	0	0.00529149	0.0522473	0.153296	0.232562	0.264274
ENSG00000128815	0.2	WDFY4	WDFY family member 4	n/a	0.563505	1.41918	2.60011e-05	0.0017537	0.0815171	0.159134	0.220709	0.263341
ENSG00000143951	0.2	WDPCP	WD repeat containing planar cell polarity effector	n/a	-0.39519	0.962403	1.4577e-06	0.0126316	0.0997592	0.218301	0.26912	0.301079
ENSG00000157796	0.2	WDR19	WD repeat domain 19	n/a	-0.376624	0.726359	5.48332e-07	0.0315129	0.17875	0.265194	0.304778	0.343425
ENSG00000176473	0.2	WDR25	WD repeat domain 25	n/a	0.372866	0.701873	4.53271e-07	0.00692628	0.156126	0.227502	0.289327	0.326169
ENSG00000065183	0.2	WDR3	WD repeat domain 3	n/a	0.430498	0.657716	1.81913e-09	0.000106799	0.0801749	0.15778	0.214883	0.26565
ENSG00000227210	0.2	WDR35-DT	WDR35 divergent transcript [Source:HGNC Symbol;Acc:HGNC:55818]	n/a	0.574874	1.63756	0.0109874	0.0413933	0.128574	0.211443	0.253718	0.28948
ENSG00000164253	0.2	WDR41	WD repeat domain 41	n/a	0.322388	0.647902	3.27227e-06	0.0425248	0.194546	0.275135	0.322884	0.352715
ENSG00000163811	0.2	WDR43	WD repeat domain 43	n/a	0.318307	0.693275	5.73e-08	0.00370845	0.136849	0.215621	0.276336	0.312575
ENSG00000141580	0.2	WDR45B	WD repeat domain 45B	n/a	0.297787	0.643153	6.66983e-08	0.00258154	0.130531	0.211795	0.271185	0.307606
ENSG00000196981	0.2	WDR5B	WD repeat domain 5B	n/a	0.350323	0.724471	5.50126e-07	0.00887834	0.150392	0.227177	0.290727	0.327744
ENSG00000177082	0.2	WDR73	WD repeat domain 73	n/a	0.364497	0.62658	4.91276e-08	0.0076948	0.147699	0.225922	0.292406	0.328773
ENSG00000116455	0.2	WDR77	WD repeat domain 77	n/a	0.519096	0.680648	2.12101e-12	9.63074e-06	0.0679185	0.146743	0.208295	0.254626
ENSG00000105583	0.2	WDR83OS	WD repeat domain 83 opposite strand	n/a	0.506546	0.696268	1.33124e-10	0.000101489	0.0888591	0.170445	0.221102	0.275382
ENSG00000140006	0.2	WDR89	WD repeat domain 89	n/a	0.440027	0.543776	8.26657e-15	1.10408e-05	0.0864995	0.16984	0.218383	0.277147
ENSG00000103175	0.2	WFDC1	WAP four-disulfide core domain 1	n/a	0.611377	1.7176	0.000428855	0.00402397	0.0745595	0.160328	0.220355	0.256876
ENSG00000109501	0.2	WFS1	wolframin ER transmembrane glycoprotein	n/a	0.542078	1.18621	9.42044e-05	0.00884167	0.132835	0.216255	0.268893	0.312138
ENSG00000204344	0.2	WHR1	winged helix repair factor 1 [Source:HGNC Symbol;Acc:HGNC:11398]	n/a	0.435463	0.625478	1.90932e-11	0.000219539	0.105241	0.195014	0.236771	0.292316
ENSG00000095397	0.2	WHRN	whirlin	n/a	0.42197	1.17998	0.000103268	0.00864038	0.13324	0.217004	0.266679	0.308443
ENSG00000171475	0.2	WIPF2	WAS/WASL interacting protein family member 2	n/a	0.352974	0.596589	4.12819e-09	0.000407619	0.100625	0.189448	0.23531	0.288382
ENSG00000070540	0.2	WIPI1	WD repeat domain, phosphoinositide interacting 1	n/a	0.469919	0.85263	1.17217e-07	0.000860841	0.0997737	0.183276	0.233612	0.285637
ENSG00000011451	0.2	WIZ	WIZ zinc finger	n/a	0.498541	0.709348	7.56447e-12	1.65488e-05	0.0734912	0.150721	0.208979	0.257839
ENSG00000060237	0.2	WNK1	WNK lysine deficient protein kinase 1	n/a	0.530788	0.923579	5.34391e-07	0.0014652	0.104096	0.191141	0.239586	0.290678
ENSG00000134245	0.2	WNT2B	Wnt family member 2B	n/a	-0.622102	1.08465	6.3038e-08	0.00618089	0.0583561	0.156128	0.233899	0.270934
ENSG00000114251	0.2	WNT5A	Wnt family member 5A	n/a	0.603882	1.61063	0.000900579	0.0107386	0.118758	0.202495	0.250888	0.298924
ENSG00000143816	0.2	WNT9A	Wnt family member 9A	n/a	0.500271	1.38002	0.0022826	0.0301961	0.170405	0.246382	0.30359	0.338636
ENSG00000141499	0.2	WRAP53	WD repeat containing antisense to TP53	n/a	0.429369	0.678143	1.5432e-09	0.000675126	0.114444	0.205761	0.25006	0.298494
ENSG00000109046	0.2	WSB1	WD repeat and SOCS box containing 1	n/a	-0.483987	0.741757	2.41449e-08	0.015539	0.124886	0.234999	0.275855	0.310533
ENSG00000113645	0.2	WWC1	WW and C2 domain containing 1	n/a	0.190589	1.31472	0.00110508	0.00805729	0.0970979	0.17624	0.233418	0.274933
ENSG00000047644	0.2	WWC3	WWC family member 3	n/a	0.447731	0.619169	3.55462e-10	0.000200501	0.0969746	0.185513	0.230237	0.283875
ENSG00000018408	0.2	WWTR1	WW domain containing transcription regulator 1	n/a	-0.436578	0.813883	1.96181e-05	0.0441989	0.202908	0.275715	0.317893	0.356815
ENSG00000124343	0.2	XG	Xg glycoprotein (Xg blood group)	n/a	-0.812441	2.41426	0.00494808	0.0299264	0.121238	0.223416	0.276055	0.305341
ENSG00000101966	0.2	XIAP	X-linked inhibitor of apoptosis	n/a	0.438835	0.561556	3.90197e-16	7.60717e-07	0.0723099	0.149376	0.207666	0.256607
ENSG00000221947	0.2	XKR9	XK related 9 [Source:HGNC Symbol;Acc:HGNC:20937]	n/a	0.645401	2.86946	0.0109677	0.0270488	0.12147	0.192748	0.246254	0.28368
ENSG00000214185	0.2	XPOTP1	exportin for tRNA pseudogene 1 [Source:HGNC Symbol;Acc:HGNC:16586]	n/a	0.664361	1.89087	0.0125266	0.039718	0.108796	0.193573	0.244668	0.296424
ENSG00000196419	0.2	XRCC6	X-ray repair cross complementing 6	n/a	0.393103	0.620414	1.31046e-09	0.0014286	0.12945	0.209303	0.266998	0.306519
ENSG00000088930	0.2	XRN2	5'-3' exoribonuclease 2	n/a	0.445113	0.514064	5.73791e-15	1.10743e-06	0.0706325	0.146421	0.206546	0.252843
ENSG00000015532	0.2	XYLT2	xylosyltransferase 2	n/a	0.528872	0.911665	1.72619e-09	3.27704e-05	0.0514021	0.140168	0.203649	0.232979
ENSG00000241127	0.2	YAE1	YAE1 maturation factor of ABCE1 [Source:HGNC Symbol;Acc:HGNC:24857]	n/a	0.4018	0.541929	4.65798e-13	8.95455e-05	0.104353	0.19415	0.241633	0.289354
ENSG00000015153	0.2	YAF2	YY1 associated factor 2	n/a	0.372056	0.637405	2.76344e-07	0.0122752	0.157151	0.233053	0.296208	0.330211
ENSG00000163872	0.2	YEATS2	YEATS domain containing 2	n/a	0.267605	0.649515	5.76962e-07	0.00805227	0.149161	0.224906	0.289366	0.323718
ENSG00000145817	0.2	YIPF5	Yip1 domain family member 5	n/a	0.468486	0.608904	4.33662e-13	1.80929e-05	0.0857479	0.165656	0.216195	0.272896
ENSG00000181704	0.2	YIPF6	Yip1 domain family member 6	n/a	0.490746	0.731043	2.87715e-11	3.37657e-05	0.0809409	0.159366	0.213537	0.266456
ENSG00000180667	0.2	YOD1	YOD1 deubiquitinase	n/a	0.629187	1.05901	4.82694e-07	0.000312739	0.0668356	0.150813	0.211514	0.247204
ENSG00000250616	0.2	YPEL3-DT	YPEL3 divergent transcript [Source:HGNC Symbol;Acc:HGNC:55547]	n/a	0.449185	0.967691	3.03502e-06	0.00247617	0.099554	0.185854	0.243415	0.2901
ENSG00000047188	0.2	YTHDC2	YTH N6-methyladenosine RNA binding protein C2	n/a	0.380012	0.742784	1.81321e-07	0.00337657	0.133424	0.213537	0.270668	0.308753
ENSG00000198492	0.2	YTHDF2	YTH N6-methyladenosine RNA binding protein F2	n/a	0.419423	0.469912	1.29507e-15	1.39604e-05	0.0939401	0.186585	0.228186	0.284823
ENSG00000270503	0.2	YTHDF2P1	YTH domain family member 2 pseudogene 1 [Source:HGNC Symbol;Acc:HGNC:19865]	n/a	0.466064	0.804466	8.90795e-08	0.000534608	0.0981104	0.180415	0.234513	0.288171
ENSG00000185728	0.2	YTHDF3	YTH N6-methyladenosine RNA binding protein F3	n/a	0.407808	0.72921	3.73241e-10	0.000143697	0.089836	0.171709	0.221863	0.278037
ENSG00000270673	0.2	YTHDF3-DT	YTHDF3 divergent transcript [Source:HGNC Symbol;Acc:HGNC:48728]	n/a	0.52497	1.44678	0.000317992	0.00866402	0.120994	0.196494	0.260837	0.301607
ENSG00000134308	0.2	YWHAQ	tyrosine 3-monooxygenase/tryptophan 5-monooxygenase activation protein theta	n/a	0.448825	0.675922	9.01049e-11	3.56151e-05	0.0771664	0.154848	0.21111	0.261879
ENSG00000214717	0.2	ZBED1	zinc finger BED-type containing 1 [Source:HGNC Symbol;Acc:HGNC:447]	n/a	0.34221	0.682944	5.02278e-06	0.0431733	0.196171	0.276637	0.323086	0.354379
ENSG00000132846	0.2	ZBED3	zinc finger BED-type containing 3	n/a	-0.490405	1.00625	2.70255e-08	0.00787267	0.0635029	0.171506	0.244418	0.27486
ENSG00000066422	0.2	ZBTB11	zinc finger and BTB domain containing 11	n/a	0.443893	0.694888	3.21306e-11	3.51073e-05	0.0817865	0.15764	0.214341	0.266673
ENSG00000181472	0.2	ZBTB2	zinc finger and BTB domain containing 2	n/a	0.440144	0.608808	3.80837e-13	6.67634e-06	0.0746156	0.152867	0.208929	0.258167
ENSG00000181722	0.2	ZBTB20	zinc finger and BTB domain containing 20	n/a	-0.806666	1.55944	7.56866e-05	0.00831931	0.0719393	0.180602	0.245752	0.274893
ENSG00000185670	0.2	ZBTB3	zinc finger and BTB domain containing 3	n/a	0.334239	0.750021	4.41736e-06	0.0211831	0.168091	0.241595	0.303619	0.340891
ENSG00000177485	0.2	ZBTB33	zinc finger and BTB domain containing 33	n/a	0.309284	0.730059	1.49182e-05	0.0420898	0.192076	0.273434	0.321872	0.353011
ENSG00000185278	0.2	ZBTB37	zinc finger and BTB domain containing 37	n/a	0.3863	1.01412	5.96395e-05	0.01383	0.153149	0.230085	0.290178	0.325487
ENSG00000119574	0.2	ZBTB45	zinc finger and BTB domain containing 45	n/a	0.612804	0.790944	4.89195e-11	9.45893e-06	0.0511988	0.138406	0.201815	0.232153
ENSG00000178951	0.2	ZBTB7A	zinc finger and BTB domain containing 7A	n/a	0.33166	0.593756	7.92754e-07	0.0365593	0.19202	0.271024	0.319634	0.35284
ENSG00000176261	0.2	ZBTB8OS	zinc finger and BTB domain containing 8 opposite strand	n/a	0.542188	0.627134	2.49421e-16	2.35055e-07	0.0521189	0.13945	0.202023	0.231752
ENSG00000104427	0.2	ZC2HC1A	zinc finger C2HC-type containing 1A	n/a	-0.498012	1.16975	0.000482661	0.0453926	0.194048	0.275565	0.316216	0.350823
ENSG00000058673	0.2	ZC3H11A	zinc finger CCCH-type containing 11A	n/a	0.351064	0.591451	3.03781e-10	0.00108481	0.128023	0.208707	0.267024	0.306015
ENSG00000130749	0.2	ZC3H4	zinc finger CCCH-type containing 4	n/a	0.414478	0.418803	1.93155e-22	1.58288e-07	0.0831946	0.164378	0.214844	0.273066
ENSG00000188177	0.2	ZC3H6	zinc finger CCCH-type containing 6	n/a	-0.457567	0.841848	2.95174e-07	0.0206711	0.144988	0.245172	0.285077	0.316553
ENSG00000146858	0.2	ZC3HAV1L	ZC3HAV1 like	n/a	0.423518	0.982577	2.87067e-06	0.00232745	0.112999	0.199951	0.246191	0.297391
ENSG00000126970	0.2	ZC4H2	zinc finger C4H2-type containing	n/a	-0.591291	1.12783	5.88638e-07	0.00304449	0.0522552	0.147873	0.228824	0.265253
ENSG00000155329	0.2	ZCCHC10	zinc finger CCHC-type containing 10	n/a	0.570572	0.686335	4.02235e-13	2.44847e-06	0.0582166	0.140658	0.20496	0.232499
ENSG00000121766	0.2	ZCCHC17	zinc finger CCHC-type containing 17	n/a	0.469017	0.58177	2.06334e-14	6.26346e-06	0.0810912	0.158017	0.213447	0.268508
ENSG00000147905	0.2	ZCCHC7	zinc finger CCHC-type containing 7	n/a	0.359486	0.568959	3.98734e-10	0.000600314	0.11871	0.202634	0.254468	0.299967
ENSG00000139168	0.2	ZCRB1	zinc finger CCHC-type and RNA binding motif containing 1	n/a	0.469003	0.670163	2.69823e-11	0.000141922	0.0961911	0.18346	0.228546	0.283495
ENSG00000078487	0.2	ZCWPW1	zinc finger CW-type and PWWP domain containing 1	n/a	-0.427347	0.814414	3.24762e-07	0.0213503	0.145306	0.242995	0.288552	0.317325
ENSG00000159714	0.2	ZDHHC1	zinc finger DHHC-type containing 1	n/a	-0.346615	0.8468	9.22438e-06	0.0347858	0.183306	0.268339	0.307589	0.345548
ENSG00000175048	0.2	ZDHHC14	zinc finger DHHC-type palmitoyltransferase 14	n/a	-0.391018	0.812339	8.11329e-06	0.0318302	0.179256	0.268193	0.303894	0.34074
ENSG00000186908	0.2	ZDHHC17	zinc finger DHHC-type palmitoyltransferase 17	n/a	-0.455274	0.711265	3.54511e-08	0.0233985	0.155254	0.250946	0.292471	0.324936
ENSG00000175893	0.2	ZDHHC21	zinc finger DHHC-type palmitoyltransferase 21	n/a	0.319976	0.849242	3.63948e-05	0.0228316	0.171713	0.248187	0.308634	0.340157
ENSG00000023041	0.2	ZDHHC6	zinc finger DHHC-type palmitoyltransferase 6	n/a	0.479484	0.464178	4.99975e-20	3.14546e-08	0.0678071	0.143472	0.205178	0.251777
ENSG00000099904	0.2	ZDHHC8	zinc finger DHHC-type palmitoyltransferase 8	n/a	-0.435528	0.916127	1.39457e-07	0.0108296	0.0969224	0.21519	0.266463	0.29886
ENSG00000178381	0.2	ZFAND2A	zinc finger AN1-type containing 2A	n/a	0.352995	0.856681	4.2552e-05	0.02861	0.174416	0.252994	0.310175	0.345711
ENSG00000156639	0.2	ZFAND3	zinc finger AN1-type containing 3	n/a	0.577644	0.620528	2.06248e-15	7.15014e-07	0.0593412	0.140218	0.205112	0.23851
ENSG00000107372	0.2	ZFAND5	zinc finger AN1-type containing 5	n/a	-0.326606	0.837664	6.00874e-06	0.0275852	0.165074	0.257129	0.298414	0.331102
ENSG00000086666	0.2	ZFAND6	zinc finger AN1-type containing 6	n/a	0.438267	0.684835	6.68424e-09	0.00149582	0.126	0.209441	0.265923	0.306134
ENSG00000066827	0.2	ZFAT	zinc finger and AT-hook domain containing	n/a	0.413674	0.629819	2.62719e-10	0.000371467	0.105989	0.195361	0.242027	0.29411
ENSG00000136367	0.2	ZFHX2	zinc finger homeobox 2	n/a	0.632701	0.974182	1.42533e-07	0.000304652	0.0709597	0.155077	0.213213	0.256392
ENSG00000091656	0.2	ZFHX4	zinc finger homeobox 4	n/a	-0.560625	1.69236	0.000366469	0.0181559	0.110878	0.220491	0.271196	0.302838
ENSG00000136866	0.2	ZFP37	ZFP37 zinc finger protein	n/a	-0.550634	0.889976	1.03357e-09	0.0060996	0.0523441	0.154789	0.231602	0.264325
ENSG00000186660	0.2	ZFP91	ZFP91 zinc finger protein, atypical E3 ubiquitin ligase	n/a	0.329881	0.677154	2.1531e-06	0.0299887	0.182755	0.262303	0.315502	0.347245
ENSG00000162300	0.2	ZFPL1	zinc finger protein like 1	n/a	0.449178	0.718587	5.23408e-09	0.00126827	0.113736	0.201135	0.250779	0.301938
ENSG00000169946	0.2	ZFPM2	zinc finger protein, FOG family member 2	n/a	-0.584382	1.71232	0.00120326	0.0293114	0.144291	0.246644	0.28855	0.322617
ENSG00000188070	0.2	ZFTA	zinc finger translocation associated	n/a	-0.417612	0.701925	3.30519e-08	0.0221177	0.153973	0.248983	0.291766	0.323595
ENSG00000039319	0.2	ZFYVE16	zinc finger FYVE-type containing 16	n/a	0.334983	0.7701	4.38422e-06	0.0172009	0.164592	0.240758	0.302535	0.336565
ENSG00000166140	0.2	ZFYVE19	zinc finger FYVE-type containing 19	n/a	0.509003	0.773266	8.03895e-11	4.14097e-05	0.0752392	0.153816	0.209367	0.256968
ENSG00000157077	0.2	ZFYVE9	zinc finger FYVE-type containing 9	n/a	-0.391148	0.866419	2.59251e-06	0.0221061	0.14894	0.246553	0.287748	0.320273
ENSG00000259305	0.2	ZHX1-C8orf76	ZHX1-C8orf76 readthrough [Source:HGNC Symbol;Acc:HGNC:42975]	n/a	0.531658	1.16264	5.10566e-06	0.00120327	0.0759676	0.154989	0.212356	0.257886
ENSG00000171649	0.2	ZIK1	zinc finger protein interacting with K protein 1	n/a	-0.815838	1.36838	0.000210276	0.0172726	0.112078	0.222428	0.270105	0.302481
ENSG00000106261	0.2	ZKSCAN1	zinc finger with KRAB and SCAN domains 1	n/a	0.504243	0.717241	1.01473e-12	4.31532e-06	0.0610496	0.142594	0.204955	0.240839
ENSG00000155592	0.2	ZKSCAN2	zinc finger with KRAB and SCAN domains 2	n/a	0.507139	0.677005	2.84439e-10	5.73808e-05	0.0800396	0.163902	0.21691	0.270377
ENSG00000274925	0.2	ZKSCAN2-DT	ZKSCAN2 divergent transcript [Source:HGNC Symbol;Acc:HGNC:53912]	n/a	0.518736	1.15046	8.64076e-06	0.00137311	0.0834406	0.156512	0.218786	0.265145
ENSG00000187626	0.2	ZKSCAN4	zinc finger with KRAB and SCAN domains 4	n/a	0.471737	0.635035	9.66305e-14	6.27175e-06	0.0730166	0.150968	0.207442	0.256798
ENSG00000196652	0.2	ZKSCAN5	zinc finger with KRAB and SCAN domains 5	n/a	0.452098	0.443262	1.02555e-17	1.46836e-06	0.0846281	0.168143	0.2139	0.273411
ENSG00000166432	0.2	ZMAT1	zinc finger matrin-type 1	n/a	-0.636584	1.06433	7.55538e-08	0.00858906	0.065292	0.17245	0.243807	0.274906
ENSG00000146007	0.2	ZMAT2	zinc finger matrin-type 2	n/a	0.353736	0.639781	1.13388e-06	0.0219936	0.172477	0.251342	0.308761	0.342286
ENSG00000100319	0.2	ZMAT5	zinc finger matrin-type 5	n/a	0.554091	0.84858	1.37889e-10	2.42189e-05	0.0590416	0.144161	0.205267	0.241709
ENSG00000108175	0.2	ZMIZ1	zinc finger MIZ-type containing 1	n/a	0.404538	0.627441	5.2496e-09	0.000853613	0.11356	0.200919	0.250733	0.298728
ENSG00000224596	0.2	ZMIZ1-AS1	ZMIZ1 antisense RNA 1 [Source:HGNC Symbol;Acc:HGNC:27433]	n/a	-0.52823	1.16626	1.58757e-05	0.0149658	0.11476	0.224851	0.265648	0.298841
ENSG00000197056	0.2	ZMYM1	zinc finger MYM-type containing 1	n/a	0.259682	0.734085	3.19323e-05	0.0459058	0.196058	0.270048	0.32144	0.350515
ENSG00000121741	0.2	ZMYM2	zinc finger MYM-type containing 2	n/a	0.340849	0.676354	2.09572e-07	0.00746498	0.149345	0.224228	0.288189	0.322961
ENSG00000146463	0.2	ZMYM4	zinc finger MYM-type containing 4	n/a	0.435502	0.509276	4.81481e-15	1.39515e-05	0.0891564	0.172881	0.221713	0.276521
ENSG00000164631	0.2	ZNF12	zinc finger protein 12	n/a	0.347237	0.560513	8.93965e-09	0.00833376	0.152655	0.230546	0.296022	0.329147
ENSG00000197961	0.2	ZNF121	zinc finger protein 121	n/a	0.461634	0.777226	8.33255e-10	5.09275e-05	0.0704351	0.1489	0.209449	0.253809
ENSG00000172262	0.2	ZNF131	zinc finger protein 131	n/a	0.420592	0.556296	5.11144e-13	8.81531e-05	0.0989168	0.19154	0.232212	0.288016
ENSG00000115568	0.2	ZNF142	zinc finger protein 142	n/a	0.326578	0.473176	2.27791e-11	0.00418172	0.146368	0.224286	0.29059	0.323648
ENSG00000268403	0.2	ZNF143-AS1	ZNF143 antisense RNA 1 [Source:HGNC Symbol;Acc:HGNC:58073]	n/a	0.717435	1.3142	0.000895293	0.00478661	0.0607171	0.152884	0.211546	0.253231
ENSG00000163848	0.2	ZNF148	zinc finger protein 148	n/a	0.32407	0.655047	1.8536e-08	0.00351231	0.139043	0.215658	0.278422	0.312776
ENSG00000275111	0.2	ZNF2	zinc finger protein 2 [Source:HGNC Symbol;Acc:HGNC:12991]	n/a	0.339013	0.583567	8.91474e-09	0.00614573	0.152963	0.224938	0.290116	0.330132
ENSG00000269138	0.2	ZNF209P	zinc finger protein 209, pseudogene [Source:HGNC Symbol;Acc:HGNC:13000]	n/a	-1.02237	4.49639	0.0267263	0.0438045	0.096224	0.149643	0.212576	0.258165
ENSG00000263072	0.2	ZNF213-AS1	ZNF213 antisense RNA 1 (head to head) [Source:HGNC Symbol;Acc:HGNC:50505]	n/a	0.374226	0.847836	1.00735e-06	0.00550523	0.137732	0.214033	0.272567	0.309318
ENSG00000149050	0.2	ZNF214	zinc finger protein 214	n/a	-0.21398	1.57143	0.0028341	0.0367343	0.160401	0.253184	0.29361	0.32846
ENSG00000149054	0.2	ZNF215	zinc finger protein 215	n/a	-0.508075	1.37458	0.000200677	0.0180057	0.111555	0.220978	0.273544	0.30669
ENSG00000165511	0.2	ZNF22-AS1	ZNF22 antisense RNA 1	n/a	-0.447884	0.918063	1.50854e-06	0.0178634	0.135335	0.237899	0.28413	0.318153
ENSG00000172466	0.2	ZNF24	zinc finger protein 24	n/a	0.416177	0.715632	3.20463e-10	0.000155714	0.0914757	0.175589	0.225168	0.279622
ENSG00000175395	0.2	ZNF25	zinc finger protein 25	n/a	-0.409351	0.851871	3.71578e-07	0.0206268	0.141511	0.244575	0.285642	0.318702
ENSG00000198169	0.2	ZNF251	zinc finger protein 251	n/a	0.430911	0.770004	2.86939e-08	0.000584345	0.0995895	0.186755	0.233773	0.286913
ENSG00000256771	0.2	ZNF253	zinc finger protein 253 [Source:HGNC Symbol;Acc:HGNC:13497]	n/a	0.52018	0.839593	2.85898e-11	1.04893e-05	0.0558685	0.140927	0.20365	0.235628
ENSG00000198393	0.2	ZNF26	zinc finger protein 26	n/a	0.291945	0.629737	1.18275e-06	0.0250637	0.176873	0.257234	0.309478	0.341915
ENSG00000083844	0.2	ZNF264	zinc finger protein 264	n/a	0.361463	0.540376	2.69107e-12	0.00017976	0.111414	0.20101	0.252077	0.295759
ENSG00000056277	0.2	ZNF280C	zinc finger protein 280C	n/a	0.393812	0.6694	3.151e-10	0.000232059	0.0970462	0.185639	0.232391	0.287038
ENSG00000170265	0.2	ZNF282	zinc finger protein 282	n/a	0.476153	0.684082	6.12502e-11	8.70097e-05	0.0876914	0.170835	0.221956	0.275559
ENSG00000186026	0.2	ZNF284	zinc finger protein 284	n/a	0.400115	0.736702	5.36318e-07	0.00856521	0.146008	0.219837	0.284796	0.319534
ENSG00000187607	0.2	ZNF286A	zinc finger protein 286A	n/a	0.392382	0.802755	5.05616e-07	0.00264191	0.119985	0.21339	0.263535	0.30595
ENSG00000145908	0.2	ZNF300	zinc finger protein 300	n/a	-0.654232	1.28926	9.74747e-06	0.0109404	0.0781873	0.189962	0.253854	0.282975
ENSG00000131845	0.2	ZNF304	zinc finger protein 304	n/a	0.266962	0.537787	1.13939e-06	0.0448436	0.195192	0.273084	0.321996	0.354464
ENSG00000130803	0.2	ZNF317	zinc finger protein 317	n/a	0.294126	0.435055	1.60262e-11	0.00276057	0.144355	0.222103	0.288307	0.323292
ENSG00000182986	0.2	ZNF320	zinc finger protein 320	n/a	0.55425	0.677201	1.769e-12	3.7111e-06	0.0519203	0.14052	0.203401	0.234708
ENSG00000181315	0.2	ZNF322	zinc finger protein 322	n/a	0.431157	0.736969	4.60195e-09	0.000354231	0.0934938	0.177849	0.229409	0.282479
ENSG00000249471	0.2	ZNF324B	zinc finger protein 324B [Source:HGNC Symbol;Acc:HGNC:33107]	n/a	0.427992	0.710514	7.26163e-08	0.0019364	0.121334	0.205388	0.261426	0.303383
ENSG00000130844	0.2	ZNF331	zinc finger protein 331	n/a	-0.346985	0.697665	8.67793e-07	0.0310314	0.179261	0.266001	0.30479	0.341347
ENSG00000198026	0.2	ZNF335	zinc finger protein 335	n/a	0.324453	0.519805	2.92403e-10	0.00641416	0.155864	0.232136	0.298279	0.334162
ENSG00000213742	0.2	ZNF337-AS1	ZNF337 antisense RNA 1 [Source:HGNC Symbol;Acc:HGNC:40759]	n/a	0.33714	0.977511	0.000481339	0.0363674	0.184311	0.264924	0.319417	0.354353
ENSG00000251247	0.2	ZNF345	zinc finger protein 345 [Source:HGNC Symbol;Acc:HGNC:16367]	n/a	-0.403749	0.672965	3.31336e-09	0.0204737	0.147652	0.249598	0.288102	0.319895
ENSG00000113761	0.2	ZNF346	zinc finger protein 346	n/a	0.365609	0.483864	2.48557e-12	0.000912488	0.132288	0.209504	0.2714	0.307193
ENSG00000169981	0.2	ZNF35	zinc finger protein 35	n/a	0.48375	0.575889	1.44485e-15	7.47095e-07	0.0621078	0.143669	0.207093	0.246229
ENSG00000169131	0.2	ZNF354A	zinc finger protein 354A	n/a	0.431833	0.602195	3.05278e-11	0.000106806	0.0946577	0.181188	0.227844	0.279832
ENSG00000177932	0.2	ZNF354C	zinc finger protein 354C	n/a	-0.516479	0.997363	7.98571e-07	0.0108603	0.0893795	0.205323	0.261942	0.291545
ENSG00000075407	0.2	ZNF37A	zinc finger protein 37A	n/a	0.468155	0.647643	5.70425e-13	7.62775e-06	0.0713101	0.150043	0.208712	0.255646
ENSG00000234420	0.2	ZNF37BP	zinc finger protein 37B, pseudogene [Source:HGNC Symbol;Acc:HGNC:13103]	n/a	-0.461332	0.936532	2.09987e-05	0.0302738	0.172405	0.262049	0.302392	0.338106
ENSG00000161298	0.2	ZNF382	zinc finger protein 382	n/a	0.574429	0.950408	6.99764e-07	0.000577616	0.0843682	0.165493	0.22179	0.272557
ENSG00000126746	0.2	ZNF384	zinc finger protein 384	n/a	0.311166	0.573045	3.73173e-08	0.0134776	0.166726	0.242171	0.303971	0.338812
ENSG00000186918	0.2	ZNF395	zinc finger protein 395	n/a	-0.502236	0.837803	4.60493e-09	0.00875371	0.0723961	0.187672	0.251153	0.281137
ENSG00000186496	0.2	ZNF396	zinc finger protein 396	n/a	0.372546	0.942858	0.000164555	0.0289779	0.172555	0.248171	0.307245	0.343059
ENSG00000197024	0.2	ZNF398	zinc finger protein 398	n/a	0.410906	0.49176	3.38973e-13	5.98689e-05	0.101099	0.193701	0.235343	0.289251
ENSG00000119725	0.2	ZNF410	zinc finger protein 410	n/a	0.290997	0.56474	2.62468e-06	0.0448574	0.195346	0.268318	0.318119	0.354056
ENSG00000197050	0.2	ZNF420	zinc finger protein 420	n/a	0.368834	0.651812	5.11423e-08	0.00555485	0.144368	0.222287	0.282049	0.321127
ENSG00000256087	0.2	ZNF432	zinc finger protein 432 [Source:HGNC Symbol;Acc:HGNC:20810]	n/a	0.352077	0.72127	1.32561e-06	0.00996985	0.151265	0.224171	0.286713	0.324389
ENSG00000197647	0.2	ZNF433	zinc finger protein 433	n/a	0.32561	0.801814	0.000142826	0.0482009	0.197709	0.273416	0.326439	0.355767
ENSG00000197808	0.2	ZNF461	zinc finger protein 461	n/a	0.410629	0.63062	6.88569e-10	0.000282197	0.101937	0.189816	0.235243	0.28819
ENSG00000142528	0.2	ZNF473	zinc finger protein 473	n/a	0.388984	0.571229	4.21485e-12	9.50454e-05	0.0947987	0.188624	0.232024	0.288057
ENSG00000204666	0.2	ZNF473CR	ZNF473 cis regulating lncRNA [Source:HGNC Symbol;Acc:HGNC:56021]	n/a	-0.643374	2.10273	0.00539908	0.0180738	0.0960661	0.18002	0.254923	0.284644
ENSG00000256229	0.2	ZNF486	zinc finger protein 486 [Source:HGNC Symbol;Acc:HGNC:20807]	n/a	0.708159	1.77104	0.000917969	0.00770472	0.0964251	0.17914	0.234026	0.27753
ENSG00000162714	0.2	ZNF496	zinc finger protein 496	n/a	0.312375	0.623619	2.05282e-06	0.0259526	0.175219	0.255594	0.310922	0.342263
ENSG00000269054	0.2	ZNF497-AS1	ZNF497 antisense RNA 1 [Source:HGNC Symbol;Acc:HGNC:55277]	n/a	-0.735808	1.4386	1.21388e-05	0.00430353	0.0538864	0.151873	0.226761	0.263117
ENSG00000268049	0.2	ZNF497-AS2	ZNF497 antisense RNA 2 [Source:HGNC Symbol;Acc:HGNC:58325]	n/a	0.571443	1.37247	3.33949e-05	0.00148304	0.0740865	0.15865	0.218676	0.262107
ENSG00000103199	0.2	ZNF500	zinc finger protein 500	n/a	0.391871	0.655776	3.03037e-10	0.000550798	0.114108	0.20306	0.250935	0.298802
ENSG00000186446	0.2	ZNF501	zinc finger protein 501	n/a	-0.544951	1.01171	1.88746e-08	0.00245199	0.0505265	0.144878	0.223345	0.263748
ENSG00000237149	0.2	ZNF503-AS2	ZNF503 antisense RNA 2 [Source:HGNC Symbol;Acc:HGNC:23525]	n/a	-0.620125	1.6487	0.00320319	0.0405952	0.168902	0.262563	0.306165	0.336169
ENSG00000196700	0.2	ZNF512B	zinc finger protein 512B	n/a	0.388811	0.808392	1.21897e-07	0.0017525	0.118169	0.206105	0.253801	0.301327
ENSG00000163795	0.2	ZNF513	zinc finger protein 513	n/a	0.438847	0.748356	1.10412e-09	0.000390527	0.101316	0.190438	0.233425	0.290849
ENSG00000275763	0.2	ZNF516-DT	ZNF516 divergent transcript [Source:HGNC Symbol;Acc:HGNC:51248]	n/a	0.91385	1.64175	0.00557988	0.0147499	0.0978977	0.185362	0.230543	0.261621
ENSG00000197363	0.2	ZNF517	zinc finger protein 517	n/a	0.460072	0.823255	3.54247e-09	0.000100907	0.0753977	0.154718	0.212569	0.260535
ENSG00000167625	0.2	ZNF526	zinc finger protein 526	n/a	0.438259	0.502502	6.8805e-16	4.63524e-06	0.0833468	0.160193	0.213227	0.268662
ENSG00000233527	0.2	ZNF529-AS1	ZNF529 antisense RNA 1 [Source:HGNC Symbol;Acc:HGNC:51275]	n/a	0.311818	0.73219	7.57109e-06	0.0101444	0.14655	0.226742	0.285594	0.326355
ENSG00000183647	0.2	ZNF530	zinc finger protein 530	n/a	0.481065	0.706311	9.6254e-10	0.000107694	0.0824503	0.154894	0.214266	0.262697
ENSG00000178229	0.2	ZNF543	zinc finger protein 543	n/a	0.399871	0.691935	9.82634e-09	0.00108935	0.114703	0.200601	0.251061	0.298293
ENSG00000130544	0.2	ZNF557	zinc finger protein 557	n/a	0.424397	0.67994	1.97076e-09	0.000538186	0.100834	0.195385	0.239297	0.291402
ENSG00000267106	0.2	ZNF561-AS1	ZNF561 antisense RNA 1 (head to head) [Source:HGNC Symbol;Acc:HGNC:27613]	n/a	0.383335	0.677426	6.25662e-08	0.00353968	0.135146	0.21678	0.282851	0.31301
ENSG00000171466	0.2	ZNF562	zinc finger protein 562	n/a	0.372733	0.715188	3.67061e-08	0.00248433	0.13237	0.210809	0.268943	0.307828
ENSG00000249709	0.2	ZNF564	zinc finger protein 564 [Source:HGNC Symbol;Acc:HGNC:31106]	n/a	0.410409	0.869396	1.79315e-06	0.00394644	0.119922	0.200814	0.257438	0.299578
ENSG00000196357	0.2	ZNF565	zinc finger protein 565	n/a	0.398116	0.621834	5.25384e-11	0.000131945	0.0940414	0.17591	0.225932	0.280148
ENSG00000186017	0.2	ZNF566	zinc finger protein 566	n/a	0.286375	0.735568	7.29149e-06	0.0271445	0.179404	0.255558	0.311456	0.346206
ENSG00000267309	0.2	ZNF566-AS1	ZNF566 antisense RNA 1 [Source:HGNC Symbol;Acc:HGNC:55301]	n/a	0.584657	0.982013	2.63787e-07	0.000167381	0.0540643	0.145182	0.200147	0.234626
ENSG00000189042	0.2	ZNF567	zinc finger protein 567	n/a	0.307526	0.614887	8.67418e-08	0.0102811	0.158276	0.233838	0.296354	0.332312
ENSG00000105732	0.2	ZNF574	zinc finger protein 574	n/a	0.492667	0.652237	1.4348e-12	1.12305e-05	0.0756198	0.153971	0.211206	0.262102
ENSG00000124444	0.2	ZNF576	zinc finger protein 576	n/a	0.31051	0.537623	8.11021e-08	0.0391886	0.188849	0.27244	0.314949	0.348897
ENSG00000258405	0.2	ZNF578	zinc finger protein 578 [Source:HGNC Symbol;Acc:HGNC:26449]	n/a	-0.723861	1.34521	3.11108e-05	0.0102606	0.0824762	0.187829	0.254245	0.290007
ENSG00000196967	0.2	ZNF585A	zinc finger protein 585A	n/a	0.335802	0.669848	1.76253e-07	0.00849657	0.153446	0.231538	0.291635	0.328617
ENSG00000245680	0.2	ZNF585B	zinc finger protein 585B [Source:HGNC Symbol;Acc:HGNC:30948]	n/a	0.313391	0.560553	1.4043e-07	0.0217257	0.176512	0.252444	0.308374	0.342044
ENSG00000083828	0.2	ZNF586	zinc finger protein 586	n/a	0.484057	0.735613	1.57649e-09	0.000127154	0.084676	0.161094	0.214567	0.267241
ENSG00000142684	0.2	ZNF593	zinc finger protein 593	n/a	0.65686	1.20762	5.13164e-07	0.000245065	0.0545684	0.14437	0.202615	0.24143
ENSG00000172748	0.2	ZNF596	zinc finger protein 596	n/a	-0.439421	0.835626	2.6638e-06	0.0253567	0.149237	0.246963	0.289659	0.323287
ENSG00000189190	0.2	ZNF600	zinc finger protein 600	n/a	0.40083	0.665299	3.55014e-10	0.000291503	0.0969752	0.184673	0.232182	0.288227
ENSG00000196458	0.2	ZNF605	zinc finger protein 605	n/a	0.405106	0.786322	1.93923e-05	0.0169363	0.161609	0.235883	0.29964	0.333162
ENSG00000198182	0.2	ZNF607	zinc finger protein 607	n/a	0.499731	0.761594	3.42411e-10	2.94415e-05	0.0628105	0.143783	0.20787	0.24238
ENSG00000180357	0.2	ZNF609	zinc finger protein 609	n/a	0.487071	0.673005	1.43576e-12	5.26645e-06	0.0638161	0.143512	0.206497	0.245663
ENSG00000167554	0.2	ZNF610	zinc finger protein 610	n/a	0.643317	0.941764	3.09354e-07	0.000295865	0.0723591	0.152476	0.213047	0.25372
ENSG00000176024	0.2	ZNF613	zinc finger protein 613	n/a	0.486064	0.870166	2.44692e-07	0.000246685	0.0637039	0.149029	0.208721	0.244447
ENSG00000177873	0.2	ZNF619	zinc finger protein 619	n/a	0.398425	0.738805	6.79725e-08	0.00179503	0.128301	0.206463	0.262961	0.304692
ENSG00000197483	0.2	ZNF628	zinc finger protein 628	n/a	0.524065	1.09574	1.43848e-05	0.004357	0.114413	0.197607	0.246434	0.297639
ENSG00000221994	0.2	ZNF630	zinc finger protein 630 [Source:HGNC Symbol;Acc:HGNC:28855]	n/a	0.592052	0.813768	2.54854e-08	0.000163868	0.0693441	0.151707	0.208655	0.256508
ENSG00000075292	0.2	ZNF638	zinc finger protein 638	n/a	0.323047	0.484815	1.45968e-12	0.00123275	0.136199	0.211116	0.276463	0.311965
ENSG00000161914	0.2	ZNF653	zinc finger protein 653	n/a	0.549885	0.950679	7.6613e-09	9.91459e-05	0.0653815	0.151378	0.209916	0.24626
ENSG00000274349	0.2	ZNF658	zinc finger protein 658 [Source:HGNC Symbol;Acc:HGNC:25226]	n/a	-0.522911	0.763318	4.02695e-10	0.00812124	0.0611627	0.172361	0.248354	0.268252
ENSG00000179195	0.2	ZNF664	zinc finger protein 664	n/a	0.508059	0.701645	1.09966e-12	5.23006e-06	0.0611842	0.142635	0.206389	0.242539
ENSG00000277462	0.2	ZNF670	zinc finger protein 670 [Source:HGNC Symbol;Acc:HGNC:28167]	n/a	0.488531	0.830466	7.29324e-09	0.000168664	0.0789395	0.164216	0.216601	0.268606
ENSG00000251192	0.2	ZNF674	zinc finger protein 674 [Source:HGNC Symbol;Acc:HGNC:17625]	n/a	0.377315	0.668334	6.69536e-09	0.00257839	0.134456	0.208318	0.270163	0.308159
ENSG00000173041	0.2	ZNF680	zinc finger protein 680	n/a	0.397045	0.925367	9.29633e-06	0.00769238	0.142987	0.219167	0.278983	0.3155
ENSG00000229809	0.2	ZNF688	zinc finger protein 688 [Source:HGNC Symbol;Acc:HGNC:30489]	n/a	0.588137	1.04187	3.01213e-07	0.00051683	0.0863608	0.165444	0.220532	0.271366
ENSG00000164011	0.2	ZNF691	zinc finger protein 691	n/a	0.415834	0.604818	1.47945e-12	2.12992e-05	0.0845399	0.165553	0.215174	0.272043
ENSG00000143067	0.2	ZNF697	zinc finger protein 697	n/a	0.443642	0.832839	1.00419e-06	0.00368482	0.126041	0.209923	0.262048	0.306718
ENSG00000196757	0.2	ZNF700	zinc finger protein 700	n/a	0.416616	0.617942	2.31447e-11	5.6533e-05	0.0902567	0.168252	0.218104	0.273629
ENSG00000242779	0.2	ZNF702P	zinc finger protein 702, pseudogene [Source:HGNC Symbol;Acc:HGNC:25775]	n/a	0.60119	1.30792	0.000987013	0.0206741	0.151365	0.229852	0.283789	0.322243
ENSG00000164684	0.2	ZNF704	zinc finger protein 704	n/a	-0.453786	1.03184	8.19157e-05	0.0281862	0.158214	0.253032	0.29551	0.32763
ENSG00000120963	0.2	ZNF706	zinc finger protein 706	n/a	0.416173	0.849621	1.97075e-07	0.000936728	0.10059	0.185158	0.233897	0.285843
ENSG00000242852	0.2	ZNF709	zinc finger protein 709 [Source:HGNC Symbol;Acc:HGNC:20629]	n/a	0.364492	1.11028	0.00112885	0.03789	0.181858	0.249942	0.311032	0.345466
ENSG00000147180	0.2	ZNF711	zinc finger protein 711	n/a	-0.618706	2.02092	0.00300427	0.0329361	0.139732	0.245098	0.289171	0.319561
ENSG00000250312	0.2	ZNF718	zinc finger protein 718 [Source:HGNC Symbol;Acc:HGNC:26889]	n/a	0.441515	1.15374	7.17961e-05	0.00814238	0.132638	0.217282	0.271036	0.31178
ENSG00000227671	0.2	ZNF731P	zinc finger protein 731, pseudogene [Source:HGNC Symbol;Acc:HGNC:32471]	n/a	0.310664	0.894675	0.000204927	0.0425049	0.19274	0.272328	0.322082	0.353087
ENSG00000234444	0.2	ZNF736	zinc finger protein 736 [Source:HGNC Symbol;Acc:HGNC:32467]	n/a	0.470134	0.899431	2.12571e-06	0.00360521	0.122468	0.20797	0.261034	0.304243
ENSG00000237440	0.2	ZNF737	zinc finger protein 737 [Source:HGNC Symbol;Acc:HGNC:32468]	n/a	0.568475	1.30689	0.000184566	0.00742302	0.120383	0.205564	0.252425	0.300779
ENSG00000181220	0.2	ZNF746	zinc finger protein 746	n/a	0.461578	0.528032	4.31821e-15	3.78555e-06	0.0826452	0.165847	0.214595	0.272955
ENSG00000197128	0.2	ZNF772	zinc finger protein 772	n/a	0.488933	1.08078	0.00074095	0.0275189	0.168283	0.243073	0.302362	0.33518
ENSG00000196453	0.2	ZNF777	zinc finger protein 777	n/a	0.428262	0.7176	6.31975e-08	0.00263152	0.130439	0.210459	0.266698	0.306583
ENSG00000170100	0.2	ZNF778	zinc finger protein 778	n/a	-0.523494	0.8404	1.92752e-06	0.0182404	0.128646	0.237314	0.27845	0.313696
ENSG00000196597	0.2	ZNF782	zinc finger protein 782	n/a	0.289421	0.792476	5.21385e-05	0.0422303	0.193484	0.27389	0.319158	0.350972
ENSG00000197162	0.2	ZNF785	zinc finger protein 785	n/a	0.455858	0.781643	9.3185e-10	9.38171e-05	0.0824451	0.159571	0.215197	0.266528
ENSG00000197863	0.2	ZNF790	zinc finger protein 790	n/a	0.273047	0.581849	1.80953e-06	0.0343652	0.194496	0.268513	0.324086	0.351268
ENSG00000266916	0.2	ZNF793-AS1	ZNF793 antisense RNA 1 (head to head) [Source:HGNC Symbol;Acc:HGNC:51303]	n/a	0.451044	1.18445	0.000477804	0.0130163	0.141941	0.215118	0.263658	0.309717
ENSG00000196466	0.2	ZNF799	zinc finger protein 799	n/a	0.508978	0.773598	6.52752e-10	4.85754e-05	0.0728876	0.151733	0.212007	0.254024
ENSG00000278129	0.2	ZNF8	zinc finger protein 8 [Source:HGNC Symbol;Acc:HGNC:13154]	n/a	0.48524	0.687247	6.10895e-12	6.07167e-06	0.0617164	0.144007	0.204007	0.238242
ENSG00000268516	0.2	ZNF8-DT	ZNF8 divergent transcript [Source:HGNC Symbol;Acc:HGNC:55280]	n/a	0.306881	0.641341	1.09958e-06	0.0169926	0.155372	0.240335	0.30741	0.34358
ENSG00000048405	0.2	ZNF800	zinc finger protein 800	n/a	0.286626	0.663657	3.67188e-06	0.0354925	0.188722	0.27019	0.318342	0.349089
ENSG00000204524	0.2	ZNF805	zinc finger protein 805 [Source:HGNC Symbol;Acc:HGNC:23272]	n/a	0.296738	0.765131	5.55014e-06	0.00955055	0.147511	0.226068	0.285095	0.318096
ENSG00000235944	0.2	ZNF815P	zinc finger protein 815, pseudogene [Source:HGNC Symbol;Acc:HGNC:22029]	n/a	0.529232	0.789887	5.6458e-10	4.13328e-05	0.0720145	0.152392	0.204984	0.252124
ENSG00000185869	0.2	ZNF829	zinc finger protein 829	n/a	0.5429	0.785414	4.37802e-08	0.000396425	0.0929531	0.172841	0.225621	0.279346
ENSG00000197332	0.2	ZNF833P	zinc finger protein 833, pseudogene	n/a	-0.461216	1.07599	0.000204587	0.0372024	0.183005	0.256942	0.299808	0.346045
ENSG00000127903	0.2	ZNF835	zinc finger protein 835	n/a	-0.418647	1.59745	0.000290918	0.0155324	0.0921803	0.203137	0.260149	0.293551
ENSG00000196267	0.2	ZNF836	zinc finger protein 836	n/a	0.358929	0.696573	1.60587e-07	0.00341539	0.132916	0.216126	0.275743	0.311165
ENSG00000152475	0.2	ZNF837	zinc finger protein 837	n/a	0.42894	1.33095	0.0015534	0.0306714	0.170517	0.248031	0.299279	0.33379
ENSG00000197608	0.2	ZNF841	zinc finger protein 841	n/a	0.307705	0.810076	8.28374e-05	0.0319342	0.184754	0.261482	0.315173	0.346667
ENSG00000176723	0.2	ZNF843	zinc finger protein 843	n/a	-0.388671	0.877352	7.38049e-06	0.0245647	0.159809	0.251774	0.29588	0.335884
ENSG00000213799	0.2	ZNF845	zinc finger protein 845 [Source:HGNC Symbol;Acc:HGNC:25112]	n/a	0.507334	0.699694	2.52276e-11	2.33093e-05	0.0745681	0.149672	0.209033	0.254318
ENSG00000261221	0.2	ZNF865	zinc finger protein 865 [Source:HGNC Symbol;Acc:HGNC:38705]	n/a	0.437695	0.78585	8.56298e-05	0.0283658	0.174132	0.254096	0.312421	0.346138
ENSG00000181666	0.2	ZNF875	zinc finger protein 875	n/a	0.356437	0.637052	3.6453e-06	0.0226116	0.173743	0.250894	0.309779	0.341764
ENSG00000228623	0.2	ZNF883	zinc finger protein 883 [Source:HGNC Symbol;Acc:HGNC:27271]	n/a	-0.8062	1.74201	0.00484836	0.0461837	0.17374	0.266917	0.303173	0.333999
ENSG00000269646	0.2	ZNF888-AS1	ZNF888 antisense RNA 1 [Source:HGNC Symbol;Acc:HGNC:56044]	n/a	0.679777	1.92155	0.0212019	0.0397066	0.120669	0.222139	0.265362	0.30273
ENSG00000213988	0.2	ZNF90	zinc finger protein 90 [Source:HGNC Symbol;Acc:HGNC:13165]	n/a	0.747601	1.5373	0.00103534	0.00934256	0.115835	0.197212	0.248649	0.296142
ENSG00000213973	0.2	ZNF99	zinc finger protein 99 [Source:HGNC Symbol;Acc:HGNC:13175]	n/a	-1.04871	2.24491	0.0022926	0.0121325	0.0716894	0.162947	0.233327	0.280369
ENSG00000172785	0.2	ZNG1A	Zn regulated GTPase metalloprotein activator 1A	n/a	0.482309	0.745165	1.84067e-08	0.000590566	0.100107	0.182299	0.233355	0.286302
ENSG00000196873	0.2	ZNG1C	Zn regulated GTPase metalloprotein activator 1C	n/a	0.417399	1.38507	0.00125288	0.0239784	0.155133	0.236782	0.28854	0.324486
ENSG00000106400	0.2	ZNHIT1	zinc finger HIT-type containing 1	n/a	0.456478	0.838975	1.4224e-06	0.00545645	0.140378	0.217412	0.279061	0.314826
ENSG00000273611	0.2	ZNHIT3	zinc finger HIT-type containing 3 [Source:HGNC Symbol;Acc:HGNC:12309]	n/a	0.429021	0.695357	1.41328e-09	0.000166247	0.0867105	0.166709	0.219018	0.271894
ENSG00000117174	0.2	ZNHIT6	zinc finger HIT-type containing 6	n/a	0.258668	0.518776	1.65539e-06	0.0196194	0.167551	0.246746	0.30657	0.341508
ENSG00000260233	0.2	ZNRD2-DT	ZNRD2 divergent transcript [Source:HGNC Symbol;Acc:HGNC:27384]	n/a	0.33074	0.820125	8.81747e-05	0.0436121	0.188154	0.267702	0.325951	0.354824
ENSG00000186187	0.2	ZNRF1	zinc and ring finger 1	n/a	0.368653	0.772734	1.5168e-06	0.00616863	0.142928	0.21956	0.281662	0.316292
ENSG00000121988	0.2	ZRANB3	zinc finger RANBP2-type containing 3	n/a	0.499107	0.720456	1.52849e-11	1.40276e-05	0.0663905	0.151041	0.208306	0.251662
ENSG00000169249	0.2	ZRSR2	zinc finger CCCH-type, RNA binding motif and serine/arginine rich 2	n/a	0.323638	0.612943	2.30289e-06	0.0414622	0.201509	0.27918	0.320435	0.356223
ENSG00000269293	0.2	ZSCAN16-AS1	ZSCAN16 antisense RNA 1 [Source:HGNC Symbol;Acc:HGNC:48982]	n/a	-0.414634	1.21613	4.54656e-05	0.0185416	0.132493	0.240745	0.27891	0.315519
ENSG00000121903	0.2	ZSCAN20	zinc finger and SCAN domain containing 20	n/a	0.385852	0.753259	2.61543e-07	0.00197272	0.120321	0.204784	0.255892	0.305002
ENSG00000182318	0.2	ZSCAN22	zinc finger and SCAN domain containing 22	n/a	0.474316	0.526551	7.66244e-15	3.15773e-06	0.0724456	0.151004	0.207996	0.256815
ENSG00000140265	0.2	ZSCAN29	zinc finger and SCAN domain containing 29	n/a	0.327214	0.544928	6.68831e-11	0.00145356	0.134077	0.210376	0.274326	0.309869
ENSG00000137185	0.2	ZSCAN9	zinc finger and SCAN domain containing 9	n/a	0.354142	0.541168	2.04982e-08	0.0147827	0.165198	0.246313	0.303684	0.339085
ENSG00000168612	0.2	ZSWIM1	zinc finger SWIM-type containing 1	n/a	0.494748	0.581671	1.14303e-14	2.71004e-06	0.0729893	0.149088	0.208409	0.251674
ENSG00000132801	0.2	ZSWIM3	zinc finger SWIM-type containing 3	n/a	0.354032	0.66815	4.9546e-08	0.00594555	0.146414	0.223833	0.278447	0.32475
ENSG00000086827	0.2	ZW10	zw10 kinetochore protein	n/a	0.434687	0.63924	4.83011e-10	0.000692384	0.113296	0.202647	0.25309	0.29949
ENSG00000198455	0.2	ZXDB	zinc finger X-linked duplicated B	n/a	0.527384	0.69801	1.393e-11	6.25503e-06	0.0529482	0.139265	0.202803	0.234721
ENSG00000145075	0.2		novel transcript	n/a	-0.498108	1.27644	0.000186974	0.0247693	0.150057	0.248246	0.288467	0.323292
ENSG00000165121	0.2		kinesin family member 27 (KIF27) pseudogene	n/a	-0.52485	0.941667	6.62382e-08	0.0106794	0.0888819	0.205332	0.259347	0.29228
ENSG00000183562	0.2		novel transcript, antisense to NAP1L4	n/a	0.580063	2.05057	0.0137864	0.0346052	0.120232	0.190385	0.25078	0.289283
ENSG00000185641	0.2		ribosomal protein S25 (RPS25) pseudogene	n/a	-0.405036	1.22844	0.000721716	0.0422431	0.18608	0.278334	0.31628	0.350013
ENSG00000197149	0.2		ribosomal protein S2 (RPS2) pseudogene	n/a	0.573637	1.26981	0.00827105	0.0448891	0.17599	0.246311	0.299243	0.3327
ENSG00000197813	0.2		novel transcript	n/a	-0.50114	1.8052	0.000778655	0.0138444	0.0733065	0.149973	0.229204	0.276425
ENSG00000197815	0.2		novel transcript, antisense to TOM1L2	n/a	-0.768245	1.5313	0.00387265	0.0300504	0.129934	0.21559	0.272936	0.303891
ENSG00000199332	0.2		Y RNA	n/a	-0.928945	2.53882	0.0158155	0.0256585	0.0837457	0.149587	0.229988	0.281661
ENSG00000200385	0.2			n/a	1.33964	3.28141	0.0123577	0.0222753	0.054993	0.111784	0.177992	0.218225
ENSG00000202533	0.2		Y RNA [Source:RFAM;Acc:RF00019]	n/a	-0.658264	1.99611	0.00655451	0.0241063	0.091808	0.188746	0.249793	0.280575
ENSG00000204620	0.2		novel transcript, antisense to RBM3	n/a	0.405596	1.04369	0.00243323	0.0371017	0.169831	0.258764	0.317746	0.362671
ENSG00000204745	0.2		anaphase promoting complex subunit 1 (ANAPC1) pseudogene	n/a	0.323413	0.67587	1.5017e-06	0.0124514	0.152678	0.224855	0.284258	0.328295
ENSG00000205041	0.2		novel transcript, sense intronic to AKT2	n/a	-0.770221	1.81291	0.000675449	0.0101292	0.0629509	0.153856	0.21923	0.263212
ENSG00000207383	0.2		Y RNA [Source:RFAM;Acc:RF00019]	n/a	0.626099	1.0321	0.000945383	0.00143459	0.0619502	0.147128	0.223388	0.249133
ENSG00000213036	0.2		adaptor-related protein complex 3 pseudogene	n/a	0.634701	1.51271	0.00207006	0.0141187	0.101222	0.193842	0.2427	0.286576
ENSG00000213062	0.2		novel transcript	n/a	0.489051	1.60442	0.000925234	0.0114861	0.124956	0.195385	0.255812	0.307244
ENSG00000213144	0.2		PDGFA associated protein 1 (PDAP1) pseudogene	n/a	-0.914119	2.25675	0.00125865	0.0119315	0.0701517	0.146275	0.226676	0.266935
ENSG00000213976	0.2		zinc finger protein pseudogene	n/a	0.5741	1.33925	3.4237e-05	0.00186654	0.0853936	0.17363	0.229515	0.273186
ENSG00000215835	0.2		Ewing sarcoma breakpoint region 1 (EWSR1) pseudogene	n/a	0.452902	0.912743	1.32763e-05	0.00232384	0.120912	0.209712	0.260467	0.305791
ENSG00000218418	0.2		Rho GTPase activating protein 21 (ARHGAP21) pseudogene	n/a	-0.440252	1.27014	0.00117715	0.0465452	0.196437	0.275491	0.313924	0.347298
ENSG00000219992	0.2		FUN14 domain containing 1 (FUNDC1) pseudogene	n/a	-0.533385	1.60382	0.00171668	0.0297279	0.109739	0.22185	0.274482	0.306336
ENSG00000224376	0.2		novel transcript	n/a	0.498389	1.5962	0.00968972	0.0494825	0.185423	0.262037	0.314083	0.353728
ENSG00000224635	0.2		novel transcript	n/a	0.590639	2.07507	0.0118065	0.0387714	0.139944	0.217335	0.26896	0.309522
ENSG00000227496	0.2		novel transcript	n/a	0.791885	2.31824	0.00283657	0.00774968	0.0509878	0.1309	0.185002	0.236571
ENSG00000227527	0.2		novel transcript	n/a	-0.524523	1.52012	0.000123729	0.00832005	0.0817238	0.176218	0.234793	0.273529
ENSG00000227719	0.2		novel transcript	n/a	0.385009	1.29707	0.0016998	0.0286784	0.166764	0.240418	0.300255	0.342138
ENSG00000228107	0.2		novel transcript, sense overlapping MORC3	n/a	0.649226	1.62803	0.000973702	0.0078073	0.0597073	0.144365	0.187954	0.2404
ENSG00000228172	0.2		novel transcript	n/a	-0.471566	0.851759	4.71637e-07	0.0147158	0.122236	0.221062	0.277262	0.314655
ENSG00000228427	0.2		novel transcript	n/a	0.687555	1.60114	0.000576411	0.0087461	0.0788048	0.16563	0.216651	0.25589
ENSG00000228487	0.2		novel transcript, antisense to RALGPS1	n/a	0.419788	1.69271	0.0200956	0.0477287	0.173664	0.237812	0.278082	0.320124
ENSG00000228981	0.2		ribosomal protein S2 (RPS2) pseudogene	n/a	0.460816	1.38325	0.000892723	0.0105426	0.120027	0.21055	0.262295	0.305134
ENSG00000230149	0.2		novel transcript, antisense to SUN2	n/a	-0.428844	1.17032	0.00113011	0.0425705	0.192062	0.266191	0.32199	0.360347
ENSG00000230612	0.2		novel transcript, antisense to KIF3A	n/a	0.515564	1.73832	0.00625037	0.0225759	0.105393	0.192105	0.234162	0.271197
ENSG00000230715	0.2		novel pseudogene	n/a	-0.442912	0.829256	2.83557e-07	0.020461	0.137851	0.239403	0.281801	0.317878
ENSG00000230882	0.2		hypothetical protein LOC285908 (LOC285908) pseudogene	n/a	0.656257	2.60586	0.0146072	0.0328277	0.127218	0.202074	0.2573	0.294467
ENSG00000232176	0.2		ribosomal protein S6 (RPS6) pseudogene	n/a	-0.472169	1.52523	0.00407469	0.0396392	0.168813	0.257286	0.293177	0.322557
ENSG00000232611	0.2		novel transcript	n/a	-0.355633	1.02273	0.000308844	0.0499346	0.213514	0.286054	0.325863	0.358539
ENSG00000232638	0.2		novel transcript	n/a	1.70023	3.11422	0.0304175	0.0337283	0.0709602	0.149513	0.205676	0.236805
ENSG00000232640	0.2		novel transcript	n/a	-0.385862	1.02232	0.000170902	0.0338364	0.170938	0.270938	0.309779	0.34791
ENSG00000232995	0.2		novel transcript	n/a	0.542965	1.11015	1.10003e-05	0.00135923	0.0926454	0.17383	0.225278	0.273532
ENSG00000233170	0.2		chromosome X open reading frame 56 (CXorf56) pseudogene	n/a	-0.466308	1.45617	0.00223731	0.0449418	0.175768	0.260524	0.304878	0.331005
ENSG00000233406	0.2		ribosomal protein S2 (RPS2) pseudogene	n/a	0.43175	1.49691	0.00837295	0.0465281	0.186361	0.272611	0.321982	0.344714
ENSG00000233967	0.2		novel transcript	n/a	-0.643136	1.36569	1.1575e-05	0.00450141	0.0663969	0.166144	0.247045	0.275943
ENSG00000234535	0.2		novel transcript	n/a	-0.879971	2.01061	0.00251164	0.00967699	0.0577065	0.138471	0.204532	0.246764
ENSG00000234699	0.2		novel transcript	n/a	-0.568962	1.51209	0.000422533	0.0161153	0.0780207	0.207464	0.251816	0.289133
ENSG00000235241	0.2		cyclin-dependent kinase 5 (CDK5) pseudogene	n/a	-0.49844	1.63733	0.00202197	0.0306738	0.154817	0.258508	0.295555	0.322493
ENSG00000235351	0.2		novel transcript	n/a	-0.652453	1.99859	0.00869136	0.0294257	0.103964	0.178964	0.24365	0.29213
ENSG00000235859	0.2		proteasome (prosome, macropain) 26S subunit, ATPase, 5 (PSMC5) pseudogene	n/a	0.424641	0.756023	7.21103e-08	0.0015883	0.118666	0.207037	0.254783	0.304112
ENSG00000236431	0.2		pseudogene similar to part of tripartite motif-containing family protein	n/a	0.528487	1.33165	0.000104242	0.00201914	0.0677303	0.153991	0.214933	0.252637
ENSG00000236814	0.2		proteasome (prosome, macropain) 26S subunit, ATPase, 6 (PSMC6) pseudogene	n/a	0.494687	1.22629	0.000344695	0.010779	0.120102	0.203954	0.275167	0.308307
ENSG00000237101	0.2		novel transcript	n/a	0.67178	1.75469	0.00403338	0.0155106	0.102089	0.178089	0.231088	0.268225
ENSG00000238142	0.2		novel transcript	n/a	-0.646395	1.54454	9.40774e-06	0.00512218	0.059449	0.152537	0.227691	0.264598
ENSG00000239969	0.2		RB associated KRAB zinc finger (RBAK) pseudogene	n/a	-0.655404	1.49424	0.000221272	0.0136144	0.0931793	0.183226	0.242833	0.26874
ENSG00000240219	0.2		novel transcript	n/a	-0.774594	1.86997	0.000160117	0.00539198	0.0603661	0.139652	0.230611	0.269944
ENSG00000240591	0.2		novel transcript	n/a	-0.527874	1.59234	0.00262696	0.0286393	0.0913744	0.177609	0.269863	0.301025
ENSG00000240710	0.2		novel transcript	n/a	-0.723588	2.21185	0.00417375	0.017104	0.0905701	0.185002	0.246032	0.288595
ENSG00000241489	0.2		novel protein	n/a	-0.590566	1.47341	0.000284723	0.0182269	0.121105	0.230404	0.27407	0.30776
ENSG00000242282	0.2		novel transcript	n/a	-0.490006	0.857051	1.04272e-07	0.0122321	0.0916164	0.207754	0.259533	0.296185
ENSG00000243302	0.2		novel pseudogene	n/a	-0.458611	0.884301	1.73966e-05	0.0357812	0.181534	0.26398	0.308105	0.343446
ENSG00000243679	0.2		novel pseudogene	n/a	-0.469989	0.775107	9.76692e-09	0.0108561	0.0994916	0.220568	0.264351	0.297274
ENSG00000243696	0.2		novel MUSTN1-ITIH4 readthrough	n/a	-0.520327	1.3005	0.000118618	0.0142828	0.114237	0.213084	0.266126	0.300246
ENSG00000244733	0.2		novel transcript	n/a	-0.596661	1.23469	2.9145e-05	0.0114404	0.0881271	0.206995	0.267807	0.297074
ENSG00000246225	0.2		novel transcript, antisense to SVIP	n/a	0.684994	1.51783	0.00234857	0.00659942	0.0668423	0.154468	0.216737	0.254887
ENSG00000247934	0.2		novel transcript, antisense to CCDC91	n/a	-0.61733	0.854853	3.33361e-10	0.00293722	0.0516935	0.152965	0.223808	0.263558
ENSG00000248367	0.2		novel transcript	n/a	0.508122	1.51924	0.00119976	0.012828	0.120271	0.205111	0.262032	0.296621
ENSG00000248569	0.2		mediator complex subunit 27 (MED27) pseudogene	n/a	0.47642	0.973887	7.55582e-06	0.00567879	0.105519	0.182135	0.242075	0.294283
ENSG00000249476	0.2		novel transcript	n/a	-0.623422	1.65021	0.00133221	0.0210305	0.0985256	0.213173	0.269816	0.305466
ENSG00000250522	0.2		novel transcript	n/a	0.69105	2.70767	0.0352259	0.0465259	0.115069	0.19223	0.237904	0.275775
ENSG00000251417	0.2		novel transcript	n/a	-0.618979	1.04903	1.15466e-06	0.00567218	0.0641917	0.17642	0.251262	0.276421
ENSG00000253348	0.2		novel transcript	n/a	-0.687481	2.07943	0.0141382	0.0459473	0.149344	0.236149	0.288069	0.320381
ENSG00000253683	0.2		coiled-coil domain containing 72 (CCDC72) pseudogene	n/a	0.573953	1.33793	4.39062e-05	0.00401666	0.0932449	0.170505	0.220762	0.271115
ENSG00000253854	0.2		novel transcript	n/a	0.317187	1.14282	0.00123464	0.0433862	0.181216	0.254094	0.312069	0.348059
ENSG00000254024	0.2		GRHL2 divergent transcript [Source:NCBI gene (formerly Entrezgene);Acc:107986962]	n/a	0.265914	2.19346	0.00722677	0.0179178	0.0797203	0.161673	0.222832	0.259118
ENSG00000254595	0.2		voltage-dependent anion channel 1(VDAC1) pseudogene	n/a	-0.571028	0.990989	1.10276e-05	0.0132832	0.112107	0.214392	0.267874	0.300495
ENSG00000254604	0.2		novel transcript	n/a	0.494066	1.42796	0.000342403	0.00287763	0.0711506	0.158807	0.224475	0.264519
ENSG00000254718	0.2		novel transcript, antisense to PPM1A	n/a	-0.690373	1.55582	0.000261136	0.00535197	0.0611361	0.135333	0.219584	0.271401
ENSG00000254810	0.2		novel transcript	n/a	-0.559179	1.75429	0.00421852	0.0400521	0.160178	0.250045	0.290927	0.323234
ENSG00000254910	0.2		novel transcript	n/a	-0.476063	1.13982	1.74226e-05	0.0107425	0.091912	0.201052	0.256371	0.295918
ENSG00000255508	0.2		novel protein	n/a	0.345864	0.807097	6.03774e-05	0.036733	0.18767	0.260808	0.320427	0.357077
ENSG00000256443	0.2		novel transcript	n/a	0.523039	2.19701	0.0119849	0.0346358	0.136902	0.219103	0.274198	0.314103
ENSG00000257681	0.2		novel transcript, antisense to STAB2	n/a	-0.551484	1.58317	0.00178527	0.0174352	0.110038	0.222745	0.280777	0.318312
ENSG00000257829	0.2		novel transcript, antisense to KRT86	n/a	-1.42798	2.64496	0.0163541	0.0319115	0.0860893	0.178342	0.238702	0.271027
ENSG00000258472	0.2		novel protein	n/a	0.390409	1.15629	0.00163131	0.0410973	0.193191	0.264109	0.312859	0.351688
ENSG00000258561	0.2		novel transcript	n/a	-0.667121	1.41549	1.28201e-05	0.00293178	0.0577742	0.124833	0.209464	0.261274
ENSG00000258603	0.2		novel transcript, antisense to ACOT6	n/a	-0.910374	2.95782	0.00725926	0.0144555	0.0584761	0.130494	0.209123	0.262539
ENSG00000258674	0.2		novel protein	n/a	0.559158	1.29952	0.000160918	0.00567994	0.113545	0.187615	0.234143	0.285643
ENSG00000258682	0.2		novel transcript, sense overlapping PSMA3	n/a	-0.498775	1.10635	9.80122e-05	0.0272386	0.140045	0.244436	0.286574	0.316994
ENSG00000258824	0.2		novel transcript	n/a	-0.489555	0.912658	6.57452e-08	0.0083894	0.0777298	0.190324	0.254566	0.287621
ENSG00000258875	0.2		novel transcript, antisense to GPR68	n/a	0.57755	1.28083	5.6188e-05	0.00370518	0.0936565	0.179348	0.222119	0.265235
ENSG00000259081	0.2		novel transcript	n/a	-0.665522	1.47676	7.98964e-05	0.00451564	0.0548068	0.139821	0.2134	0.245862
ENSG00000259087	0.2		novel transcript	n/a	1.40179	3.73167	0.0114383	0.0191219	0.0513329	0.119842	0.172634	0.214117
ENSG00000259088	0.2		novel transcript, antisense to PPP2R5C	n/a	-0.546565	1.50923	0.00982955	0.0458405	0.168772	0.250537	0.296781	0.327335
ENSG00000259287	0.2		novel transcript, antisense to RYR3	n/a	-0.648872	1.29261	6.06366e-06	0.00300341	0.0714528	0.163304	0.236358	0.269522
ENSG00000259366	0.2		novel transcript, sense intronic to HMBOX1	n/a	-0.638924	1.29636	0.000142271	0.0217918	0.136353	0.237982	0.278175	0.312864
ENSG00000259529	0.2		novel transcript	n/a	0.428705	1.3079	0.00173543	0.0190353	0.158379	0.23877	0.297686	0.333814
ENSG00000259865	0.2		novel transcript	n/a	0.329599	1.05091	0.000325579	0.0335242	0.180922	0.259408	0.314992	0.349077
ENSG00000259891	0.2		novel transcript, antisense to CHRAC1	n/a	-0.452208	0.829627	1.59087e-05	0.0308565	0.162211	0.255045	0.295819	0.332977
ENSG00000260037	0.2		novel transcript, antisense to MYO9A	n/a	-0.624996	1.43888	0.000386365	0.0161277	0.0964621	0.18338	0.248964	0.288286
ENSG00000260063	0.2		novel transcript, antisense to ARID1A	n/a	0.427276	1.0674	0.00022261	0.0167621	0.159695	0.238926	0.298207	0.330217
ENSG00000260077	0.2		novel transcript	n/a	-0.695873	0.910554	3.82916e-09	0.0046455	0.0575697	0.155615	0.234701	0.264085
ENSG00000260086	0.2		novel transcript	n/a	0.516712	1.37985	0.000675838	0.0140601	0.14032	0.211382	0.267645	0.307376
ENSG00000260121	0.2		novel transcript, antisense to FAM38A	n/a	-0.611468	1.33303	2.7315e-05	0.0120419	0.0935994	0.204295	0.261919	0.292013
ENSG00000260244	0.2		novel transcript, overlapping GUCY1A3	n/a	-0.665595	1.06814	5.478e-07	0.00796619	0.0656409	0.172364	0.244817	0.275089
ENSG00000260261	0.2		programmed cell death 6 (PDCD6) pseudogene	n/a	0.411262	1.35375	0.00384407	0.0434444	0.184135	0.261404	0.316849	0.349562
ENSG00000260293	0.2		novel transcript, intronic to TBC1D24	n/a	-0.627582	1.6594	0.000554839	0.0196781	0.104553	0.212217	0.269283	0.297171
ENSG00000260495	0.2		novel transcript, antisense to GAN	n/a	0.653955	1.65126	0.00101525	0.00479771	0.0679822	0.154591	0.220777	0.262682
ENSG00000260774	0.2		novel transcript	n/a	0.427328	1.36816	0.00070226	0.0132291	0.126731	0.209827	0.260939	0.304961
ENSG00000260871	0.2		novel transcript, overlapping CETN3	n/a	-0.632714	1.72968	0.000383649	0.0120652	0.0582695	0.151561	0.222796	0.265215
ENSG00000260948	0.2		novel transcript, sense overlapping WDR77 & OVGP1	n/a	-0.620183	1.16291	9.44935e-07	0.00644527	0.058656	0.146134	0.228772	0.266989
ENSG00000261101	0.2		novel transcript, overlapping to ARMCX3	n/a	-0.608826	1.40174	0.00150425	0.0190475	0.115498	0.216683	0.264532	0.291383
ENSG00000261187	0.2		novel transcript	n/a	-0.407465	1.35415	0.00377014	0.042513	0.173256	0.270035	0.309255	0.337188
ENSG00000261487	0.2		novel transcript	n/a	0.562427	1.66338	0.00458222	0.0152514	0.0940144	0.194923	0.241307	0.281627
ENSG00000261542	0.2		novel transcript	n/a	0.395159	1.10434	9.12873e-05	0.0102983	0.130746	0.217258	0.273143	0.318685
ENSG00000261553	0.2		novel transcript	n/a	0.475873	1.13536	0.000505672	0.0104293	0.137499	0.217799	0.26929	0.309456
ENSG00000261578	0.2		novel transcript, overlapping to TSKU	n/a	-0.834165	2.07862	0.000739217	0.00914642	0.0725742	0.169031	0.243302	0.278619
ENSG00000261604	0.2		novel transcript, antisense to HMGCS1	n/a	-0.680507	1.49022	0.000133931	0.00854176	0.0710896	0.157984	0.236839	0.271912
ENSG00000261659	0.2		novel transcript, antisense to FBXL16	n/a	0.435559	1.06111	1.49232e-05	0.00328294	0.112229	0.200479	0.251168	0.297572
ENSG00000261693	0.2		novel transcript, antisense to TSNARE1	n/a	0.729805	2.22326	0.0265737	0.0496714	0.13548	0.209769	0.262364	0.294123
ENSG00000261996	0.2		novel transcript	n/a	-0.817141	2.26246	0.00423678	0.0178694	0.0779522	0.15346	0.214296	0.251358
ENSG00000262228	0.2		novel transcript	n/a	-0.551985	1.66793	0.0120084	0.0485982	0.146448	0.24732	0.289631	0.335882
ENSG00000262663	0.2		novel transcript, sense intronic TBCD	n/a	-0.725184	2.13355	0.0105663	0.0301976	0.103014	0.198459	0.252329	0.283866
ENSG00000262691	0.2		novel transcript	n/a	-0.458473	1.05695	1.88867e-05	0.0185585	0.118522	0.230413	0.277649	0.316306
ENSG00000262714	0.2		novel transcript	n/a	1.17964	2.65791	0.0256752	0.0416344	0.113653	0.185984	0.226793	0.257715
ENSG00000262823	0.2		novel transcript, antisense to SPNS3	n/a	0.812757	2.58816	0.0192767	0.0422488	0.144874	0.211676	0.264939	0.305921
ENSG00000262877	0.2		novel transcript	n/a	-0.738127	2.0309	0.000729801	0.0110545	0.0678043	0.16193	0.238032	0.27042
ENSG00000263126	0.2		novel transcript	n/a	-0.543493	0.994848	5.92711e-08	0.00635791	0.0620173	0.159376	0.239308	0.273396
ENSG00000263276	0.2		novel transcript	n/a	-0.437457	1.1081	0.000467051	0.0427363	0.149644	0.269264	0.306996	0.342944
ENSG00000263731	0.2		novel transcript	n/a	0.405951	1.07872	0.000181654	0.0185197	0.15977	0.233512	0.296029	0.327284
ENSG00000263826	0.2		novel transcript, antisense to eukaryotic translation initiation factor 4A, isoform 2 EIF4A2	n/a	-0.566618	1.33938	0.000700439	0.0255422	0.128345	0.238032	0.279712	0.317872
ENSG00000265298	0.2		small nuclear ribonucleoprotein 200kDa (U5) (SNRNP200) pseudogene	n/a	-0.351105	0.841339	7.67306e-05	0.0483176	0.210203	0.284639	0.321625	0.358787
ENSG00000265478	0.2		novel transcript	n/a	0.468081	1.3661	0.0019312	0.0250864	0.158353	0.227644	0.275114	0.314404
ENSG00000265519	0.2		novel transcript	n/a	-0.381348	0.815426	1.70681e-06	0.0150598	0.113786	0.225474	0.27179	0.307024
ENSG00000266469	0.2		novel transcript, antisense to MED1 & FBXL20	n/a	0.407244	0.705943	3.49251e-08	0.000156084	0.0716434	0.149151	0.210735	0.249197
ENSG00000266865	0.2		SMAD specific E3 ubiquitin protein ligase 2 (SMURF2) pseudogene	n/a	-0.54908	0.866819	2.76172e-08	0.0070242	0.0613823	0.179388	0.247801	0.276789
ENSG00000266896	0.2		novel transcript	n/a	-0.466326	1.11021	0.000230243	0.0211246	0.146388	0.24091	0.292155	0.322979
ENSG00000266931	0.2		required for meiotic nuclear division 5 homolog A (S. cerevisiae) (RMND5A) pseudogene	n/a	-0.504404	1.50391	0.00366531	0.0284481	0.130633	0.223769	0.280908	0.318621
ENSG00000266993	0.2		novel transcript, antisense to NRD1	n/a	-0.445701	1.09161	7.94549e-05	0.02226	0.129326	0.238315	0.285588	0.32069
ENSG00000267244	0.2		novel transcript, antisense to REXO1	n/a	-0.501801	1.21212	0.000899098	0.0488315	0.196767	0.280777	0.314498	0.340648
ENSG00000267277	0.2		novel transcript, antisense to SWSAP1	n/a	0.426615	1.31486	0.00407094	0.0349042	0.184526	0.254677	0.306455	0.336122
ENSG00000267370	0.2		zinc finger protein 420 (ZNF420) pseudogene	n/a	-0.506241	1.02868	9.81334e-05	0.0112492	0.104313	0.213241	0.265478	0.292452
ENSG00000267397	0.2		novel transcript	n/a	0.56059	1.45478	6.57847e-05	0.00344535	0.0734096	0.159197	0.217458	0.256015
ENSG00000267481	0.2		novel transcript, sense intronic to ZNF506	n/a	-0.500695	0.86364	3.84413e-08	0.0106712	0.0811476	0.196614	0.255951	0.287501
ENSG00000267554	0.2		RAB32, member RAS oncogene family (RAB32) pseudogene	n/a	-0.62322	1.9009	0.008462	0.0306574	0.130506	0.231689	0.284223	0.310912
ENSG00000267724	0.2		novel transcript, antisense to HDHD2	n/a	-0.775631	1.78214	0.00455431	0.019426	0.0952515	0.183608	0.252512	0.291083
ENSG00000268119	0.2		novel transcript	n/a	0.891402	1.68718	0.00120454	0.00803562	0.0910525	0.175688	0.231395	0.268735
ENSG00000268230	0.2		novel transcript	n/a	0.367733	1.4118	0.0041043	0.03508	0.169523	0.247093	0.29758	0.342515
ENSG00000268686	0.2		novel transcript, antisense to DKKL1	n/a	1.20001	2.68189	0.00690181	0.0154652	0.0698002	0.160994	0.213779	0.248844
ENSG00000268713	0.2		novel transcript	n/a	0.500825	0.908478	2.64893e-07	0.00141698	0.108469	0.194276	0.236647	0.293429
ENSG00000268756	0.2		novel transcript, antisense to ECH1	n/a	-0.574811	1.78897	0.0140005	0.0451808	0.141912	0.237846	0.294179	0.334606
ENSG00000268836	0.2		novel transcript	n/a	-0.644159	1.34752	2.05066e-06	0.00252153	0.0518079	0.142415	0.215316	0.261451
ENSG00000268947	0.2		novel transcript	n/a	0.523276	1.42785	0.00194289	0.0150933	0.133495	0.20921	0.265484	0.305417
ENSG00000269318	0.2		novel transcript, antisense to MPND	n/a	0.33261	1.07138	0.00212331	0.0414386	0.181231	0.267287	0.318567	0.352114
ENSG00000269374	0.2		zinc finger, AN1-type domain 5 (ZFAND5) pseudogene	n/a	-0.437273	1.15142	8.24648e-05	0.0222413	0.133008	0.231332	0.272706	0.307299
ENSG00000269688	0.2		novel transcript, sense intronic to HNRNPL	n/a	-0.52213	1.72748	0.00516979	0.0304801	0.127609	0.229338	0.279262	0.314743
ENSG00000269910	0.2		novel transcript, antisense to KLC1	n/a	-0.454164	0.906106	9.79605e-06	0.0260792	0.144367	0.243026	0.292504	0.322129
ENSG00000269921	0.2		novel transcript	n/a	-0.624118	1.34108	2.31174e-05	0.00452324	0.0611139	0.151739	0.219898	0.247039
ENSG00000269934	0.2		novel transcript, antisense to OBSCN	n/a	0.755802	1.49871	0.000748768	0.00370071	0.0653121	0.149674	0.206569	0.241233
ENSG00000269940	0.2		novel transcript, sense intronic to KLC1	n/a	-0.51409	0.746249	9.82725e-11	0.00933537	0.0804343	0.195053	0.25285	0.284421
ENSG00000269958	0.2		novel transcript, sense intronic to KLC1	n/a	-0.427255	0.722537	4.05575e-09	0.012947	0.123494	0.237762	0.275824	0.30956
ENSG00000270062	0.2		novel transcript, sense intronic to NIN	n/a	0.543334	1.07871	8.36496e-06	0.00204283	0.0942144	0.185347	0.245373	0.299039
ENSG00000270127	0.2		novel transcript	n/a	-0.539091	1.71378	0.00148749	0.0273264	0.119711	0.22242	0.272085	0.30846
ENSG00000270149	0.2		novel transcript, TSTD1 - F11R readthrough	n/a	0.591289	1.37054	0.000122297	0.00326402	0.0871516	0.165528	0.22978	0.267551
ENSG00000270179	0.2		novel transcript	n/a	-0.50081	1.31656	0.000855753	0.0422921	0.163872	0.261345	0.306209	0.344206
ENSG00000270228	0.2		HEAT repeat containing 2 (HEATR2) pseudogene	n/a	0.576388	1.14502	1.60035e-05	0.00118011	0.0673668	0.142104	0.208401	0.256929
ENSG00000270574	0.2		novel transcript, antisense to titin	n/a	-0.481625	1.2755	0.000808506	0.0308426	0.137106	0.242681	0.292026	0.329397
ENSG00000270589	0.2		novel transcript, antisense to BBIP1	n/a	-0.614998	1.29683	2.83782e-05	0.0113916	0.0877001	0.197179	0.256621	0.294669
ENSG00000270681	0.2		novel transcript, antisense to SH3D19	n/a	-0.553319	1.23473	1.59888e-05	0.00782165	0.0852498	0.188056	0.255259	0.280079
ENSG00000270720	0.2		novel transcript	n/a	-0.618579	1.80803	0.00418911	0.0280964	0.122049	0.218455	0.28094	0.310768
ENSG00000271228	0.2		novel transcript, antisense to DPY30	n/a	-0.585858	1.52584	0.00139018	0.024025	0.110947	0.210054	0.271355	0.290178
ENSG00000271366	0.2		novel transcript	n/a	0.530858	1.96019	0.0167251	0.0386356	0.12056	0.201444	0.262155	0.294392
ENSG00000271375	0.2		immunoglobulin kappa variable 1D-39 (IGKV1D-39) pseudogene	n/a	-1.08822	3.84263	0.0132701	0.0216603	0.0648297	0.119923	0.180479	0.232091
ENSG00000271533	0.2		novel transcript, sense intronic FTX	n/a	-0.529526	1.11673	0.000435392	0.0476456	0.201811	0.280756	0.318488	0.35673
ENSG00000271581	0.2		HLA complex group 4 (HCG4) pseudogene	n/a	0.628373	1.43955	0.000241351	0.00475043	0.109005	0.185094	0.237694	0.286251
ENSG00000271743	0.2		novel transcript	n/a	-0.599977	1.70347	0.00254954	0.0102892	0.0912767	0.185132	0.251272	0.286364
ENSG00000271916	0.2		novel transcript, antisense to CACNA1D	n/a	0.705961	2.59246	0.00600962	0.0133393	0.051654	0.128207	0.175023	0.213536
ENSG00000271976	0.2		novel transcript, antisense to IL17RB	n/a	0.368063	0.71354	2.65054e-07	0.00498715	0.141857	0.221015	0.28212	0.314266
ENSG00000271978	0.2		novel transcript	n/a	-0.465334	1.12286	3.26613e-05	0.0119304	0.081103	0.17479	0.248944	0.289189
ENSG00000272037	0.2		novel transcript, antisense to UBR5	n/a	0.548035	1.3005	5.72641e-05	0.00240422	0.0887277	0.178448	0.227523	0.269457
ENSG00000272084	0.2		novel transcript	n/a	-0.404692	1.01271	0.000489626	0.044016	0.204182	0.275974	0.327018	0.357058
ENSG00000272108	0.2		novel transcript	n/a	-0.503565	1.75245	0.00693049	0.039621	0.157849	0.256597	0.294759	0.330197
ENSG00000272173	0.2		novel transcript, antisense to C12orf57	n/a	0.539805	1.02511	6.27648e-07	0.000286411	0.0736301	0.150929	0.213897	0.26131
ENSG00000272293	0.2		novel transcript, antisense to FBXO25	n/a	-0.499519	1.26178	0.000898308	0.0402647	0.170041	0.250015	0.304338	0.338294
ENSG00000272305	0.2		novel transcript	n/a	-0.480488	1.00676	3.67609e-05	0.015208	0.114926	0.222894	0.277885	0.30211
ENSG00000272356	0.2		novel transcript, antisense to REV3L	n/a	-0.485536	1.00105	0.000106121	0.0327906	0.163206	0.260859	0.298295	0.336378
ENSG00000272368	0.2		novel transcript, antisense to CERS5	n/a	-0.519302	0.933742	3.25118e-06	0.0130964	0.107221	0.221821	0.272788	0.305689
ENSG00000272375	0.2		novel transcript	n/a	-0.530835	1.32532	0.000546533	0.02171	0.132813	0.227847	0.266395	0.300382
ENSG00000272405	0.2		novel transcript, antisense to BCAN	n/a	0.92051	2.80561	0.008525	0.0225655	0.106003	0.185413	0.235707	0.274842
ENSG00000272447	0.2		novel transcript	n/a	-0.420239	0.846107	3.26698e-06	0.023826	0.165456	0.252923	0.295469	0.332606
ENSG00000272576	0.2		novel transcript	n/a	-0.59952	1.66246	0.00601226	0.0308743	0.100357	0.202951	0.259493	0.283499
ENSG00000272668	0.2		novel transcript, antisense to VSIG8	n/a	-0.705266	1.90799	0.0010884	0.0185309	0.0993939	0.19363	0.250929	0.298406
ENSG00000272733	0.2		novel transcript	n/a	-0.680426	1.94372	0.0032896	0.0145576	0.0805358	0.166588	0.241638	0.273627
ENSG00000272760	0.2		novel transcript, antisense to PAXIP1	n/a	-0.523119	0.842818	1.98229e-09	0.0053445	0.0637993	0.175323	0.245873	0.273809
ENSG00000272842	0.2		novel transcript, antisense to DENND4C	n/a	-0.439808	1.24218	0.000120385	0.0234108	0.131273	0.226287	0.282116	0.316911
ENSG00000272861	0.2		novel transcript	n/a	0.591499	1.4557	0.000811308	0.0108199	0.126294	0.195177	0.250602	0.301311
ENSG00000272916	0.2		novel transcript	n/a	-0.580187	1.58152	0.00376747	0.0298432	0.120854	0.212891	0.273486	0.305011
ENSG00000272918	0.2		novel transcript, antisense to MLL5	n/a	-0.543809	1.05455	1.67039e-05	0.0134161	0.114515	0.21754	0.269837	0.308021
ENSG00000272944	0.2		novel transcript	n/a	-0.668501	1.85035	0.00324054	0.0297477	0.109447	0.195479	0.270427	0.296261
ENSG00000272977	0.2		novel transcript	n/a	-0.650825	1.11736	3.36908e-06	0.0028366	0.0585772	0.145608	0.227291	0.258756
ENSG00000272983	0.2		novel transcript	n/a	-0.634675	1.1217	1.53133e-05	0.010589	0.0931567	0.202425	0.259931	0.294073
ENSG00000273026	0.2		novel transcript, antisense to SLC39A1	n/a	0.660059	1.18072	0.00026163	0.00239518	0.06885	0.142518	0.190414	0.240364
ENSG00000273091	0.2		novel transcript	n/a	-0.596933	1.44787	5.48421e-05	0.00957746	0.0637465	0.160711	0.233852	0.274209
ENSG00000273113	0.2		novel transcript	n/a	0.766852	1.76353	0.00408655	0.0117081	0.0760457	0.162921	0.213584	0.259662
ENSG00000273154	0.2		novel protein, ZGPAT-LIME1 readthrough	n/a	0.551356	1.56161	0.000384134	0.00428748	0.0790694	0.156548	0.215248	0.263016
ENSG00000273156	0.2		novel transcript	n/a	-0.658831	1.55528	3.90874e-05	0.0031179	0.0600901	0.145765	0.219931	0.269112
ENSG00000273174	0.2		novel transcript, antisense to RAB43	n/a	0.594727	1.38539	5.20285e-05	0.00123409	0.0605353	0.145002	0.212412	0.258863
ENSG00000273192	0.2		novel transcript, antisense to ALG12	n/a	0.601459	1.22871	7.17089e-05	0.00247868	0.0758162	0.160709	0.218958	0.269658
ENSG00000273230	0.2		novel transcript	n/a	-0.624784	1.40152	0.000226843	0.0164754	0.103025	0.212981	0.268739	0.302503
ENSG00000273261	0.2		novel transcript, antisense to ATP11B	n/a	-0.641816	1.25426	4.16483e-05	0.0116996	0.0857867	0.17962	0.254198	0.279563
ENSG00000273314	0.2		novel transcript, antisense to CUL1	n/a	0.456701	0.860057	9.41947e-07	0.00176099	0.112157	0.20097	0.252229	0.301171
ENSG00000273345	0.2		novel transcript	n/a	0.581239	1.84826	0.014144	0.0230691	0.0995995	0.195574	0.253235	0.295992
ENSG00000273419	0.2		novel transcript, antisense to ZNF862	n/a	-0.512743	1.46057	0.00261788	0.0260756	0.121659	0.233792	0.283984	0.313283
ENSG00000273447	0.2		novel transcript, antisense to CASP6	n/a	0.450593	1.02492	3.59563e-05	0.0091515	0.132167	0.209461	0.256514	0.301143
ENSG00000273473	0.2		novel transcript	n/a	0.629339	1.79663	0.0218779	0.0392322	0.140351	0.219693	0.278121	0.313953
ENSG00000273568	0.2		novel transcript, sense intronic to PUS1	n/a	0.554598	1.29135	0.00415577	0.0178437	0.126166	0.214633	0.266979	0.314243
ENSG00000273680	0.2		novel transcript, antisense to FAR2	n/a	0.322113	0.905873	0.000665719	0.0409534	0.194434	0.273363	0.328227	0.353986
ENSG00000273759	0.2		novel transcript	n/a	0.51296	1.13184	9.93602e-05	0.00503528	0.113814	0.198738	0.254614	0.297361
ENSG00000273784	0.2		novel transcript	n/a	-0.475182	1.05045	0.000141558	0.0261959	0.151608	0.244249	0.2789	0.31991
ENSG00000273893	0.2		novel transcript, sense intronic to SLC13A3	n/a	0.454736	0.961087	4.9982e-06	0.00339499	0.124953	0.201624	0.258848	0.295741
ENSG00000274105	0.2		novel transcript, sense intronic to YARS2	n/a	-0.593354	1.16003	8.02784e-06	0.00743747	0.0686043	0.161091	0.231287	0.274514
ENSG00000274265	0.2		novel transcript	n/a	-0.679715	1.78479	0.000349832	0.0157419	0.0931978	0.1986	0.260589	0.290662
ENSG00000274322	0.2		novel protein	n/a	-0.637756	1.71014	0.00260523	0.0217505	0.104149	0.227729	0.277592	0.308676
ENSG00000274471	0.2		hect domain and RLD 2 (HERC2) pseudogene	n/a	-0.676037	1.58994	0.001315	0.00908655	0.0735503	0.166203	0.238755	0.269854
ENSG00000274767	0.2		novel transcript, antisense CCL3L3	n/a	0.74924	2.88184	0.0240002	0.0403487	0.100813	0.191917	0.246327	0.277047
ENSG00000274922	0.2		novel transcript	n/a	-0.668131	1.21825	8.12208e-07	0.0058627	0.0535095	0.152058	0.227604	0.268109
ENSG00000275413	0.2		novel transcript, antisense to TTC19	n/a	-0.623027	1.52141	0.00993247	0.0420335	0.128215	0.22089	0.27529	0.304446
ENSG00000275476	0.2		novel transcript, antisense to FAR2	n/a	-0.7233	1.89413	0.00177937	0.0199893	0.0747221	0.159181	0.2348	0.278805
ENSG00000275479	0.2		novel transcript	n/a	0.721717	1.58515	0.00145711	0.00910262	0.0835664	0.159509	0.204221	0.246093
ENSG00000275484	0.2		novel transcript	n/a	0.787156	2.07887	0.00722557	0.0200452	0.0881373	0.168506	0.215246	0.258694
ENSG00000275532	0.2		novel transcript, antisense to MLLT6	n/a	-0.621213	1.1628	8.46716e-05	0.00653101	0.0635533	0.162747	0.237671	0.278945
ENSG00000275580	0.2		novel transcript, sense intronic to GALK2	n/a	-0.574577	1.01158	6.17309e-07	0.00974449	0.073183	0.192794	0.247845	0.280224
ENSG00000275632	0.2		novel transcript	n/a	0.598972	1.10364	2.21256e-06	0.000320879	0.0581242	0.155059	0.207179	0.256263
ENSG00000275759	0.2		novel transcript	n/a	-0.497884	1.50282	0.000446616	0.0128028	0.0898925	0.190283	0.253422	0.288621
ENSG00000275894	0.2		novel transcript, sense intronic to SDC4	n/a	-0.945101	2.15827	0.0147401	0.0425051	0.140479	0.230113	0.289117	0.307721
ENSG00000275897	0.2		novel transcript	n/a	0.730639	1.84298	0.0134321	0.0380762	0.129467	0.202626	0.258139	0.302781
ENSG00000275910	0.2		novel transcript, antisense to PDXDC1	n/a	0.638427	1.65844	0.0025825	0.013051	0.0761619	0.156875	0.21984	0.265512
ENSG00000276148	0.2		novel transcript, antisense to DNM1L	n/a	-0.407915	0.995263	0.000167986	0.0379915	0.189853	0.272241	0.309353	0.335723
ENSG00000276390	0.2		novel transcript, sense intronic to RPAP3	n/a	0.641802	1.41865	0.000235456	0.00372172	0.0733709	0.151262	0.214556	0.26231
ENSG00000276417	0.2		novel transcript	n/a	-0.745843	1.83114	0.00080444	0.00955088	0.0572211	0.142735	0.20791	0.25168
ENSG00000276449	0.2		novel transcript	n/a	0.465424	1.15966	0.000233424	0.00857963	0.128415	0.206071	0.253982	0.299225
ENSG00000276663	0.2		novel transcript, antisense to ARL2BP	n/a	-0.675501	1.78625	0.00831421	0.0239338	0.101015	0.195205	0.264619	0.283886
ENSG00000276842	0.2		novel transcript, antisense to LRMP	n/a	-0.512342	1.77931	0.00543655	0.0322037	0.12921	0.224291	0.280319	0.307611
ENSG00000276855	0.2		novel transcript	n/a	-0.386406	0.85522	6.06124e-06	0.0227342	0.146397	0.245232	0.28849	0.320819
ENSG00000276952	0.2		novel transcript, antisense to PYGB	n/a	-0.690938	1.47459	2.90512e-05	0.0103993	0.0592002	0.157206	0.230092	0.272613
ENSG00000277310	0.2		novel transcript, sense intronic to CCDC11	n/a	0.70753	1.63732	0.00193323	0.00949869	0.0948521	0.167836	0.222665	0.26424
ENSG00000277728	0.2		novel transcript, antisense to COG1	n/a	0.416496	1.46689	0.0129047	0.0491597	0.178523	0.241952	0.305179	0.341071
ENSG00000277782	0.2		novel transcript	n/a	-0.488092	1.22474	3.86257e-06	0.0118735	0.0886145	0.203287	0.265406	0.291825
ENSG00000277873	0.2		novel transcript, antisense to RFC5	n/a	0.572419	1.51618	0.000453997	0.00567537	0.0698238	0.150052	0.209462	0.24763
ENSG00000277959	0.2		novel transcript, antisense to BNIP3	n/a	-0.469424	1.15421	0.000165529	0.0144077	0.131622	0.224687	0.263615	0.303357
ENSG00000277978	0.2		novel transcript, antisense to CKLF	n/a	0.446638	1.15837	0.000921729	0.0196277	0.138266	0.216674	0.270108	0.307409
ENSG00000278112	0.2		novel transcript, sense intronic to RILPL1	n/a	-0.639935	1.52373	0.00127208	0.024455	0.110608	0.211857	0.268848	0.31546
ENSG00000278206	0.2		novel transcript	n/a	-0.583882	1.4394	0.000100855	0.00758789	0.0880137	0.187394	0.244654	0.289342
ENSG00000278356	0.2		novel transcript	n/a	0.577888	1.56046	0.00568227	0.0215569	0.121041	0.200204	0.247922	0.287664
ENSG00000278467	0.2		novel transcript	n/a	0.645564	2.15379	0.00468085	0.00980282	0.0542641	0.139095	0.198709	0.240998
ENSG00000278703	0.2		novel transcript	n/a	-0.664713	1.88029	0.0166056	0.0476389	0.157775	0.245275	0.290143	0.315482
ENSG00000278784	0.2		novel transcript	n/a	-0.371366	0.772712	9.77192e-06	0.0474121	0.197271	0.274123	0.315033	0.358119
ENSG00000278922	0.2		novel transcript	n/a	0.612534	1.40416	0.000125685	0.00492085	0.105421	0.185093	0.233057	0.282926
ENSG00000278982	0.2		TEC	n/a	0.6157	2.09543	0.00256524	0.00841504	0.0683337	0.148124	0.207353	0.250756
ENSG00000278993	0.2		novel transcript	n/a	0.409639	1.01732	7.71743e-05	0.0122695	0.139785	0.22034	0.278587	0.315656
ENSG00000279031	0.2		TEC	n/a	0.626905	1.48918	0.00039673	0.00531826	0.0741896	0.154819	0.204345	0.245385
ENSG00000279041	0.2		TEC	n/a	-0.66061	1.56682	4.70033e-05	0.0051513	0.0660652	0.158874	0.242058	0.2718
ENSG00000279048	0.2		tec	n/a	0.535553	1.27263	0.00415271	0.0333837	0.148254	0.214735	0.256318	0.297151
ENSG00000279069	0.2		novel transcript	n/a	0.577368	1.04744	9.60326e-08	0.000200833	0.0696761	0.143939	0.201724	0.239977
ENSG00000279108	0.2		TEC	n/a	-0.678823	1.25832	0.000898837	0.0298184	0.166248	0.249729	0.293099	0.327103
ENSG00000279133	0.2		TEC	n/a	0.448732	1.16874	4.5676e-05	0.00389467	0.105005	0.190833	0.236868	0.286041
ENSG00000279207	0.2		novel transcript	n/a	0.367508	0.930181	6.85711e-05	0.0143351	0.151366	0.227415	0.288981	0.322471
ENSG00000279286	0.2		TEC	n/a	0.699178	2.33867	0.0191869	0.0339094	0.105459	0.206155	0.258266	0.298371
ENSG00000279320	0.2		TEC	n/a	-0.48718	1.39795	0.00106082	0.0228764	0.11664	0.226795	0.275231	0.307909
ENSG00000279330	0.2		TEC	n/a	-0.541642	1.50203	0.00371001	0.0424223	0.142082	0.238403	0.28394	0.315238
ENSG00000279332	0.2		TEC	n/a	0.58246	1.26269	0.000264583	0.00717821	0.114197	0.201222	0.254424	0.296585
ENSG00000279384	0.2		TEC	n/a	-0.698111	2.20367	0.0114078	0.0420386	0.134833	0.237043	0.289882	0.324662
ENSG00000279392	0.2		ubiquitin-conjugating enzyme E2L 3 (UBE2L3) pseudogene	n/a	0.583285	1.23087	7.11712e-06	0.00113287	0.0687866	0.146786	0.217644	0.254035
ENSG00000279427	0.2		novel transcript	n/a	1.39005	3.02877	0.0123106	0.0198688	0.0538666	0.126586	0.189052	0.229973
ENSG00000279452	0.2		TEC	n/a	0.523687	1.35281	0.00206426	0.0159388	0.13472	0.216046	0.274062	0.315292
ENSG00000279453	0.2		TEC	n/a	-0.658748	1.04497	2.28494e-08	0.00460247	0.0547599	0.155648	0.230271	0.266114
ENSG00000279491	0.2		TEC	n/a	0.587427	1.36466	4.26977e-05	0.00273699	0.0644718	0.137105	0.205047	0.23781
ENSG00000279519	0.2		TEC	n/a	-0.506753	0.886842	2.17219e-05	0.0329808	0.179215	0.26474	0.306092	0.343403
ENSG00000279529	0.2		novel transcript, antisense to MED26	n/a	0.354244	1.2	0.00250039	0.0434475	0.185395	0.260699	0.312881	0.350747
ENSG00000279541	0.2		TEC	n/a	0.386327	1.50077	0.00303616	0.020943	0.154394	0.224721	0.28006	0.31893
ENSG00000279569	0.2		novel transcript	n/a	-0.623382	1.45559	9.14946e-05	0.00995232	0.0732675	0.174447	0.262061	0.289539
ENSG00000279583	0.2		novel transcript	n/a	-0.563431	1.46616	0.000430012	0.00608816	0.0746209	0.17975	0.246139	0.278485
ENSG00000279611	0.2		novel transcript	n/a	0.56262	1.874	0.0166065	0.0463292	0.164824	0.2408	0.296344	0.320316
ENSG00000279660	0.2		novel transcript	n/a	-0.468582	1.44477	0.000898796	0.0234299	0.116417	0.223155	0.272923	0.310071
ENSG00000279792	0.2		TEC	n/a	-0.631268	1.50776	0.000383619	0.0127302	0.0740459	0.183423	0.257292	0.288744
ENSG00000279799	0.2		TEC	n/a	0.558596	1.48207	0.00370509	0.0249186	0.123056	0.21145	0.264323	0.306673
ENSG00000279837	0.2		novel transcript	n/a	0.443608	1.55324	0.00529699	0.0262732	0.127287	0.201555	0.257873	0.312112
ENSG00000279879	0.2		TEC	n/a	-0.649053	1.44088	0.0042112	0.0285421	0.0827328	0.189443	0.246296	0.269886
