## Supplementary File S1 for "Not every gene is special: one simple rule to control the false discovery rate when analysing high-throughput sequencing data" (part 2 of 3)

### Sheet: aldex2_BRCA_dropped (continued)
entity	from	gene	description	ncg.bst	diff.btw	diff.win	qval0.0	qval0.1	qval0.2	qval0.3	qval0.4	qval0.5
ENSG00000279943	0.2		uncharacterized LOC651430 [Source:NCBI gene (formerly Entrezgene);Acc:651430]	n/a	-0.595974	1.46412	0.00127235	0.0235184	0.104163	0.220677	0.271112	0.289476
ENSG00000279970	0.2		TEC	n/a	0.745207	1.90537	0.000340696	0.00334697	0.0596769	0.150197	0.202589	0.236269
ENSG00000279982	0.2		TEC	n/a	-0.508133	1.64699	0.00147578	0.0141821	0.0861133	0.191553	0.250303	0.283358
ENSG00000280027	0.2		novel transcript	n/a	1.18045	2.78373	0.0291296	0.0482832	0.120223	0.188124	0.235377	0.286694
ENSG00000280047	0.2		TEC	n/a	-0.494778	1.04671	1.53867e-07	0.00799821	0.0690001	0.174227	0.243867	0.277608
ENSG00000280069	0.2		TEC	n/a	0.611752	2.14243	0.00874577	0.0185623	0.0796135	0.172685	0.230044	0.266513
ENSG00000280087	0.2		TEC	n/a	-0.682712	1.67587	0.00039928	0.00528199	0.0536973	0.130741	0.210131	0.257028
ENSG00000280088	0.2		TEC	n/a	0.445669	0.650493	3.60609e-09	0.001059	0.122147	0.204641	0.256081	0.303587
ENSG00000280106	0.2		TEC	n/a	0.579914	0.961792	6.93382e-09	6.99568e-05	0.058219	0.146747	0.207706	0.243872
ENSG00000280135	0.2		TEC	n/a	-0.713868	2.32095	0.00850713	0.0317895	0.115235	0.193663	0.25036	0.28555
ENSG00000280160	0.2		novel transcript	n/a	0.613016	1.48209	0.000612505	0.00445793	0.0642267	0.156406	0.222191	0.263729
ENSG00000280187	0.2		TEC	n/a	0.360211	0.987337	7.58908e-05	0.0152489	0.152807	0.233562	0.287343	0.323245
ENSG00000280254	0.2		TEC	n/a	-0.503831	1.00273	3.81204e-05	0.0241219	0.154937	0.251748	0.292176	0.322607
ENSG00000280332	0.2		TEC	n/a	0.40262	1.25312	0.00153464	0.0323116	0.177348	0.24367	0.299059	0.336139
ENSG00000280355	0.2		novel transcript	n/a	-0.503502	1.33801	0.001564	0.0391232	0.16979	0.261804	0.308479	0.340251
ENSG00000280388	0.2		TEC	n/a	0.608252	1.61646	0.00364878	0.0126262	0.0755399	0.177697	0.223871	0.268455
ENSG00000280433	0.2		novel protein, similar to trafficking protein particle complex 10 TRAPPC10	n/a	0.363527	0.887173	0.000284578	0.044786	0.19373	0.275906	0.325677	0.350245
ENSG00000121410	0.3	A1BG	alpha-1-B glycoprotein	n/a	0.602311	1.30001	2.37346e-06	0.000217471	0.0280919	0.115606	0.180705	0.213755
ENSG00000268895	0.3	A1BG-AS1	A1BG antisense RNA 1 [Source:HGNC Symbol;Acc:HGNC:37133]	n/a	0.637957	1.07944	3.94254e-09	1.38964e-05	0.017019	0.1141	0.173153	0.212124
ENSG00000242908	0.3	AADACL2-AS1	AADACL2 antisense RNA 1 [Source:HGNC Symbol;Acc:HGNC:50301]	n/a	-1.26742	2.82726	0.000407148	0.00121144	0.0138841	0.0509578	0.0869219	0.132529
ENSG00000275700	0.3	AATF	apoptosis antagonizing transcription factor [Source:HGNC Symbol;Acc:HGNC:19235]	n/a	0.652946	0.761481	1.85743e-16	3.21957e-09	0.00202289	0.0900674	0.147387	0.202962
ENSG00000281376	0.3	ABALON	apoptotic BCL2L1-antisense long non-coding RNA [Source:HGNC Symbol;Acc:HGNC:49667]	n/a	0.846225	1.22892	1.472e-09	6.4323e-07	0.00101285	0.0586469	0.115495	0.150869
ENSG00000165029	0.3	ABCA1	ATP binding cassette subfamily A member 1	n/a	-0.695909	1.48273	8.26824e-07	0.00198862	0.042848	0.121557	0.209368	0.252379
ENSG00000238098	0.3	ABCA17P	ATP binding cassette subfamily A member 17, pseudogene [Source:HGNC Symbol;Acc:HGNC:32972]	n/a	0.641376	1.17506	8.03584e-07	0.0002284	0.032037	0.128411	0.179636	0.216823
ENSG00000135776	0.3	ABCB10	ATP binding cassette subfamily B member 10	n/a	0.649781	0.784801	1.67641e-16	2.48093e-09	0.00182389	0.0885686	0.148872	0.20301
ENSG00000005471	0.3	ABCB4	ATP binding cassette subfamily B member 4	n/a	0.684972	1.20904	7.06459e-07	0.000205313	0.0434346	0.137952	0.202163	0.237084
ENSG00000121270	0.3	ABCC11	ATP binding cassette subfamily C member 11	n/a	1.3442	4.01843	0.00757729	0.0135186	0.0484316	0.135331	0.190566	0.236525
ENSG00000255277	0.3	ABCC6P2	ATP binding cassette subfamily C member 6 pseudogene 2 [Source:HGNC Symbol;Acc:HGNC:33353]	n/a	-0.705312	2.25359	0.00186958	0.00744277	0.0495609	0.131984	0.207606	0.246781
ENSG00000117528	0.3	ABCD3	ATP binding cassette subfamily D member 3	n/a	0.750201	0.875217	9.01806e-15	3.46425e-09	0.000439529	0.0763907	0.134431	0.183618
ENSG00000204574	0.3	ABCF1	ATP binding cassette subfamily F member 1 [Source:HGNC Symbol;Acc:HGNC:70]	n/a	0.578178	0.583659	9.7935e-19	1.8896e-09	0.00939637	0.113758	0.17132	0.208526
ENSG00000033050	0.3	ABCF2	ATP binding cassette subfamily F member 2	n/a	0.574083	0.572257	1.50557e-15	1.13315e-07	0.0322278	0.131045	0.193403	0.220683
ENSG00000161204	0.3	ABCF3	ATP binding cassette subfamily F member 3	n/a	0.654003	0.64046	1.49505e-19	1.15405e-10	0.00114159	0.0873916	0.145032	0.201939
ENSG00000163686	0.3	ABHD6	abhydrolase domain containing 6, acylglycerol lipase	n/a	-0.840175	1.23108	6.84818e-12	1.31224e-05	0.0128948	0.0523004	0.119106	0.187124
ENSG00000143322	0.3	ABL2	ABL proto-oncogene 2, non-receptor tyrosine kinase	n/a	0.728753	0.732524	2.70651e-20	9.20159e-12	0.00012685	0.0753118	0.133186	0.182536
ENSG00000114626	0.3	ABTB1	ankyrin repeat and BTB domain containing 1	n/a	-0.701303	0.93604	1.12616e-13	0.000104238	0.0272026	0.0822355	0.166175	0.227364
ENSG00000167315	0.3	ACAA2	acetyl-CoA acyltransferase 2	n/a	-0.70715	1.21142	4.95122e-11	4.78067e-05	0.0187164	0.0621654	0.139854	0.206046
ENSG00000240303	0.3	ACAD11	acyl-CoA dehydrogenase family member 11 [Source:HGNC Symbol;Acc:HGNC:30211]	n/a	-0.699654	1.30396	4.62427e-09	0.000103888	0.0210198	0.0764144	0.15757	0.218692
ENSG00000072778	0.3	ACADVL	acyl-CoA dehydrogenase very long chain	n/a	-0.744468	0.868721	0	1.85776e-05	0.0199303	0.0728698	0.14928	0.215517
ENSG00000120437	0.3	ACAT2	acetyl-CoA acetyltransferase 2	n/a	0.760096	0.902344	3.40271e-15	7.54917e-10	0.000115231	0.0617033	0.125983	0.163732
ENSG00000234478	0.3	ACBD3-AS1	ACBD3 antisense RNA 1 [Source:HGNC Symbol;Acc:HGNC:40701]	n/a	0.613637	1.43535	3.44547e-06	0.000284101	0.0261773	0.116461	0.175399	0.217563
ENSG00000176244	0.3	ACBD7	acyl-CoA binding domain containing 7	n/a	0.788237	2.36444	0.00189019	0.00618315	0.0384061	0.122651	0.179433	0.229995
ENSG00000144648	0.3	ACKR2	atypical chemokine receptor 2	n/a	-1.19078	1.84623	3.30161e-06	0.000268508	0.0171135	0.0629851	0.129232	0.190488
ENSG00000131473	0.3	ACLY	ATP citrate lyase	n/a	0.803853	0.85685	1.89735e-14	5.1021e-09	0.000388817	0.0736117	0.132664	0.178227
ENSG00000101473	0.3	ACOT8	acyl-CoA thioesterase 8	n/a	0.657268	0.702351	2.45761e-17	5.22168e-10	0.000861449	0.0849817	0.141176	0.199585
ENSG00000153093	0.3	ACOXL	acyl-CoA oxidase like	n/a	0.749761	1.65102	3.65837e-05	0.000615293	0.0207818	0.0966152	0.163214	0.198483
ENSG00000143727	0.3	ACP1	acid phosphatase 1	n/a	0.684867	0.604392	6.63663e-23	5.42545e-14	8.30705e-06	0.0624923	0.125979	0.16044
ENSG00000134575	0.3	ACP2	acid phosphatase 2, lysosomal	n/a	0.752031	0.856265	1.72988e-16	6.19598e-10	0.000343291	0.0770683	0.135055	0.184635
ENSG00000068366	0.3	ACSL4	acyl-CoA synthetase long chain family member 4	n/a	-0.843369	1.17744	3.50534e-13	6.24301e-06	0.012899	0.0532604	0.120119	0.187294
ENSG00000075624	0.3	ACTB	actin beta	n/a	0.680937	0.813727	6.86353e-15	1.94725e-08	0.00329884	0.0937031	0.151989	0.204986
ENSG00000178631	0.3	ACTG1P1	actin gamma 1 pseudogene 1	n/a	0.714696	1.47868	1.03712e-06	7.93123e-05	0.0106318	0.106055	0.162971	0.207288
ENSG00000215388	0.3	ACTG1P3	actin gamma 1 pseudogene 3 [Source:HGNC Symbol;Acc:HGNC:148]	n/a	0.731074	1.27193	1.41797e-05	0.000217606	0.0106429	0.0916653	0.149667	0.19244
ENSG00000077522	0.3	ACTN2	actinin alpha 2	n/a	0.804055	3.07012	0.00147456	0.00344776	0.0182246	0.0833381	0.141599	0.192962
ENSG00000101442	0.3	ACTR5	actin related protein 5	n/a	0.531203	0.543385	1.06989e-18	1.2435e-09	0.0105908	0.116794	0.170758	0.209182
ENSG00000229589	0.3	ACVR2B-AS1	ACVR2B antisense RNA 1 [Source:HGNC Symbol;Acc:HGNC:44161]	n/a	-0.667702	1.26248	5.62062e-07	0.0035501	0.0475443	0.137057	0.222728	0.261535
ENSG00000139567	0.3	ACVRL1	activin A receptor like type 1	n/a	-0.782909	1.16949	1.71749e-11	9.268e-05	0.0210618	0.0734517	0.150852	0.217971
ENSG00000087116	0.3	ADAMTS2	ADAM metallopeptidase with thrombospondin type 1 motif 2	n/a	0.887397	1.54772	1.42269e-07	2.29883e-05	0.00566085	0.0894246	0.146643	0.197526
ENSG00000105963	0.3	ADAP1	ArfGAP with dual PH domains 1	n/a	0.931929	1.56808	2.73813e-07	1.77276e-05	0.0030159	0.076372	0.133053	0.178561
ENSG00000185736	0.3	ADARB2	adenosine deaminase RNA specific B2 (inactive)	n/a	-0.978643	2.42989	0.000315345	0.0018947	0.022309	0.0615932	0.119628	0.183501
ENSG00000213638	0.3	ADAT3	adenosine deaminase tRNA specific 3 [Source:HGNC Symbol;Acc:HGNC:25151]	n/a	0.801231	1.73801	3.31256e-05	0.000844889	0.0357571	0.123778	0.191961	0.231707
ENSG00000133597	0.3	ADCK2	aarF domain containing kinase 2	n/a	0.761685	0.727965	9.849e-19	3.01805e-11	0.000140438	0.0762962	0.133396	0.183956
ENSG00000152990	0.3	ADGRA3	adhesion G protein-coupled receptor A3	n/a	-0.699329	0.820902	8.73823e-12	0.000476234	0.0338735	0.10192	0.194851	0.24323
ENSG00000173567	0.3	ADGRF3	adhesion G protein-coupled receptor F3	n/a	-0.842941	1.26071	5.64075e-08	5.81588e-05	0.0181054	0.0628645	0.129828	0.206143
ENSG00000197894	0.3	ADH5	alcohol dehydrogenase 5 (class III), chi polypeptide	n/a	-0.48531	0.700555	5.87001e-14	0.00178094	0.0462149	0.139798	0.220091	0.260138
ENSG00000116863	0.3	ADPRS	ADP-ribosylserine hydrolase	n/a	0.680047	0.759964	1.06894e-14	4.08904e-08	0.00642505	0.105211	0.162299	0.207284
ENSG00000170214	0.3	ADRA1B	adrenoceptor alpha 1B	n/a	-0.910482	2.11816	1.50948e-05	0.00129155	0.0273748	0.0833125	0.163486	0.21655
ENSG00000184160	0.3	ADRA2C	adrenoceptor alpha 2C	n/a	-0.955577	2.21993	0.000146492	0.00326127	0.0429437	0.110769	0.188369	0.243951
ENSG00000250131	0.3	AGA-DT	AGA divergent transcript [Source:HGNC Symbol;Acc:HGNC:27730]	n/a	-0.697764	1.40964	7.03609e-05	0.00136505	0.0387073	0.119346	0.202564	0.255023
ENSG00000165923	0.3	AGBL2	AGBL carboxypeptidase 2	n/a	0.767241	1.70019	1.10473e-05	0.000327489	0.0184595	0.11057	0.165753	0.215484
ENSG00000229122	0.3	AGBL5-IT1	AGBL5 intronic transcript 1 [Source:HGNC Symbol;Acc:HGNC:41484]	n/a	-0.75619	1.16641	2.90036e-08	0.000118908	0.0230533	0.0853539	0.161376	0.231494
ENSG00000169692	0.3	AGPAT2	1-acylglycerol-3-phosphate O-acyltransferase 2	n/a	-0.952822	2.07478	8.57065e-07	0.000171372	0.0136564	0.0540663	0.111536	0.179277
ENSG00000155189	0.3	AGPAT5	1-acylglycerol-3-phosphate O-acyltransferase 5	n/a	0.603205	0.863218	2.47294e-10	1.52315e-05	0.046271	0.136433	0.199576	0.229887
ENSG00000188157	0.3	AGRN	agrin	n/a	0.766694	1.33574	7.22139e-09	6.84456e-06	0.00546957	0.0915765	0.148871	0.202642
ENSG00000135744	0.3	AGT	angiotensinogen	n/a	0.852979	2.68494	0.0011019	0.00426286	0.0388793	0.130092	0.18609	0.229513
ENSG00000177674	0.3	AGTRAP	angiotensin II receptor associated protein	n/a	0.816818	0.86039	5.81678e-18	2.99343e-11	4.00055e-05	0.0613545	0.122164	0.160369
ENSG00000153207	0.3	AHCTF1	AT-hook containing transcription factor 1	n/a	0.658914	0.791726	3.03064e-18	5.37311e-11	0.000127843	0.0731293	0.131789	0.177058
ENSG00000063438	0.3	AHRR	aryl hydrocarbon receptor repressor	n/a	0.985983	1.64817	8.02827e-08	7.72895e-06	0.00170848	0.0610261	0.115738	0.166934
ENSG00000100591	0.3	AHSA1	activator of HSP90 ATPase activity 1	n/a	0.719924	0.707793	1.37855e-18	1.26548e-10	0.000544296	0.0828979	0.138816	0.198795
ENSG00000251429	0.3	AIDAP2	AIDA pseudogene 2 [Source:HGNC Symbol;Acc:HGNC:54664]	n/a	-0.978285	1.71928	2.73231e-06	0.000185418	0.0142716	0.0525899	0.114608	0.178791
ENSG00000183773	0.3	AIFM3	AIF family member 3	n/a	0.888282	1.37968	3.03338e-09	9.04323e-07	0.000818982	0.0613951	0.120002	0.165632
ENSG00000147853	0.3	AK3	adenylate kinase 3	n/a	-0.561439	0.947671	3.36563e-11	0.000725357	0.0400838	0.115944	0.205704	0.250012
ENSG00000230042	0.3	AK3P3	AK3 pseudogene 3 [Source:HGNC Symbol;Acc:HGNC:39062]	n/a	-0.821081	1.59264	3.63011e-05	0.00060376	0.0199209	0.0710032	0.151478	0.213613
ENSG00000111254	0.3	AKAP3	A-kinase anchoring protein 3	n/a	-0.84399	1.41354	3.48266e-08	0.000373445	0.027668	0.0816149	0.160974	0.227135
ENSG00000118507	0.3	AKAP7	A-kinase anchoring protein 7	n/a	-0.715479	0.900742	1.96336e-16	1.15859e-05	0.0173786	0.059569	0.133408	0.199813
ENSG00000117448	0.3	AKR1A1	aldo-keto reductase family 1 member A1	n/a	0.696307	0.794786	4.44174e-16	2.39519e-09	0.00107456	0.0853134	0.141394	0.199733
ENSG00000211454	0.3	AKR7L	aldo-keto reductase family 7 like (gene/pseudogene) [Source:HGNC Symbol;Acc:HGNC:24056]	n/a	0.887772	1.7006	5.17279e-07	2.60301e-05	0.00368734	0.0683436	0.137206	0.172885
ENSG00000204673	0.3	AKT1S1	AKT1 substrate 1 [Source:HGNC Symbol;Acc:HGNC:28426]	n/a	0.674462	0.744011	3.53893e-14	1.41813e-07	0.012459	0.114095	0.171546	0.209881
ENSG00000170017	0.3	ALCAM	activated leukocyte cell adhesion molecule	n/a	0.800441	1.71414	1.56675e-06	6.77217e-05	0.00624701	0.0859395	0.144872	0.192488
ENSG00000136010	0.3	ALDH1L2	aldehyde dehydrogenase 1 family member L2	n/a	0.801532	1.33559	3.83808e-08	1.78943e-05	0.0085142	0.0983403	0.155612	0.207149
ENSG00000189366	0.3	ALG1L1P	ALG1 like 1, pseudogene	n/a	0.798332	2.63873	0.00161948	0.0054903	0.0396196	0.138657	0.186996	0.229498
ENSG00000116127	0.3	ALMS1	ALMS1 centrosome and basal body associated protein	n/a	0.545173	0.678041	4.51076e-16	1.69198e-08	0.00829958	0.110617	0.164274	0.207348
ENSG00000179148	0.3	ALOXE3	arachidonate epidermal lipoxygenase 3	n/a	0.847545	2.54834	0.000170282	0.000759314	0.00916684	0.0689581	0.131689	0.169956
ENSG00000198796	0.3	ALPK2	alpha kinase 2	n/a	1.10062	2.21368	3.23102e-05	0.000256417	0.00643428	0.0717396	0.137252	0.179745
ENSG00000136383	0.3	ALPK3	alpha kinase 3	n/a	-0.562223	1.76832	2.6597e-05	0.00160212	0.0348289	0.100004	0.181224	0.237516
ENSG00000162066	0.3	AMDHD2	amidohydrolase domain containing 2	n/a	0.6293	1.12781	3.12832e-08	5.63688e-05	0.0327826	0.130448	0.18892	0.223469
ENSG00000181754	0.3	AMIGO1	adhesion molecule with Ig like domain 1	n/a	-0.733789	0.992603	7.01922e-12	0.000132712	0.0274531	0.0825765	0.167441	0.227147
ENSG00000196704	0.3	AMZ2	archaelysin family metallopeptidase 2	n/a	0.727204	0.878215	5.32426e-15	4.68882e-09	0.000725069	0.0820526	0.138674	0.191215
ENSG00000234231	0.3	ANAPC1P4	ANAPC1 pseudogene 4 [Source:HGNC Symbol;Acc:HGNC:54710]	n/a	0.776493	1.52736	5.30264e-06	0.00026855	0.0211026	0.112088	0.164335	0.215246
ENSG00000196510	0.3	ANAPC7	anaphase promoting complex subunit 7	n/a	0.681106	0.558909	1.86861e-27	3.00566e-16	8.18794e-06	0.075228	0.132472	0.178991
ENSG00000214274	0.3	ANG	angiogenin [Source:HGNC Symbol;Acc:HGNC:483]	n/a	-0.742998	1.33775	1.27175e-07	0.00151465	0.043631	0.118393	0.206373	0.25265
ENSG00000174606	0.3	ANGEL2	angel homolog 2	n/a	0.575459	0.621032	2.45993e-19	3.46888e-10	0.00395273	0.101133	0.158577	0.20531
ENSG00000001629	0.3	ANKIB1	ankyrin repeat and IBR domain containing 1	n/a	0.539489	0.714043	3.22488e-15	8.40867e-08	0.0161741	0.121097	0.178696	0.211194
ENSG00000172932	0.3	ANKRD13D	ankyrin repeat domain 13D	n/a	0.621282	0.777773	1.31524e-14	9.67762e-09	0.00126415	0.0844775	0.141328	0.197462
ENSG00000229689	0.3	ANKRD33BP1	ANKRD33B pseudogene 1 [Source:HGNC Symbol;Acc:HGNC:56293]	n/a	0.691586	1.07788	1.96196e-11	1.84157e-07	0.00125549	0.0753064	0.13573	0.18707
ENSG00000174501	0.3	ANKRD36C	ankyrin repeat domain 36C	n/a	-0.850262	1.50492	8.01928e-07	0.00149804	0.0350357	0.103712	0.191014	0.241707
ENSG00000213337	0.3	ANKRD39	ankyrin repeat domain 39 [Source:HGNC Symbol;Acc:HGNC:28640]	n/a	0.604528	0.765839	2.68259e-10	1.11254e-05	0.0342323	0.134727	0.19245	0.226259
ENSG00000185046	0.3	ANKS1B	ankyrin repeat and sterile alpha motif domain containing 1B	n/a	0.766133	1.38599	3.01192e-08	8.57167e-06	0.00349971	0.0826983	0.142204	0.188446
ENSG00000177119	0.3	ANO6	anoctamin 6	n/a	-0.606479	1.08189	3.7446e-11	0.000112841	0.0224361	0.0774931	0.156525	0.220965
ENSG00000140350	0.3	ANP32A	acidic nuclear phosphoprotein 32 family member A	n/a	0.555597	0.557743	1.67387e-19	5.80854e-09	0.0348267	0.130558	0.195403	0.2198
ENSG00000143401	0.3	ANP32E	acidic nuclear phosphoprotein 32 family member E	n/a	0.762767	1.07406	9.0538e-12	5.45166e-08	0.000394359	0.0645499	0.125256	0.165599
ENSG00000100280	0.3	AP1B1	adaptor related protein complex 1 subunit beta 1	n/a	0.52921	0.698481	6.34131e-15	1.7277e-07	0.0248364	0.128241	0.187952	0.216464
ENSG00000213983	0.3	AP1G2	adaptor related protein complex 1 subunit gamma 2 [Source:HGNC Symbol;Acc:HGNC:556]	n/a	0.745131	1.11621	1.68204e-13	7.09638e-09	0.000197871	0.0608552	0.123085	0.163167
ENSG00000196961	0.3	AP2A1	adaptor related protein complex 2 subunit alpha 1	n/a	0.640425	0.782896	1.83744e-13	4.18976e-07	0.0193075	0.123136	0.18252	0.215123
ENSG00000006125	0.3	AP2B1	adaptor related protein complex 2 subunit beta 1	n/a	0.578922	0.75914	3.44532e-11	2.48967e-06	0.0224292	0.125039	0.184731	0.216726
ENSG00000161203	0.3	AP2M1	adaptor related protein complex 2 subunit mu 1	n/a	0.685567	0.680244	1.26667e-18	1.90596e-10	0.00087621	0.085011	0.142504	0.200535
ENSG00000132842	0.3	AP3B1	adaptor related protein complex 3 subunit beta 1	n/a	0.565608	0.547804	1.1965e-21	4.51185e-10	0.0210076	0.128093	0.188028	0.214033
ENSG00000065000	0.3	AP3D1	adaptor related protein complex 3 subunit delta 1	n/a	0.54594	0.585086	2.565e-19	2.73767e-09	0.0191872	0.124849	0.18522	0.213787
ENSG00000070718	0.3	AP3M2	adaptor related protein complex 3 subunit mu 2	n/a	0.526271	0.688773	1.33688e-12	6.51618e-07	0.0185059	0.121601	0.180389	0.213827
ENSG00000221838	0.3	AP4M1	adaptor related protein complex 4 subunit mu 1 [Source:HGNC Symbol;Acc:HGNC:574]	n/a	0.785604	0.635545	7.28628e-24	5.3122e-15	2.3388e-06	0.0565308	0.122436	0.156084
ENSG00000166313	0.3	APBB1	amyloid beta precursor protein binding family B member 1	n/a	-0.670274	0.875228	1.20423e-12	0.000496478	0.0350066	0.0999747	0.191879	0.241336
ENSG00000077420	0.3	APBB1IP	amyloid beta precursor protein binding family B member 1 interacting protein	n/a	-0.784347	1.5579	1.83386e-08	0.000135747	0.0201354	0.0655787	0.14309	0.210556
ENSG00000248329	0.3	APELA	apelin receptor early endogenous ligand [Source:HGNC Symbol;Acc:HGNC:48925]	n/a	0.88409	3.35189	0.00537096	0.0133436	0.0415671	0.111485	0.167604	0.211522
ENSG00000128383	0.3	APOBEC3A	apolipoprotein B mRNA editing enzyme catalytic subunit 3A	n/a	0.814517	2.81963	0.00204911	0.00440836	0.0279224	0.10995	0.175253	0.226049
ENSG00000244509	0.3	APOBEC3C	apolipoprotein B mRNA editing enzyme catalytic subunit 3C [Source:HGNC Symbol;Acc:HGNC:17353]	n/a	-0.774392	1.0276	2.31033e-11	9.13949e-05	0.0211446	0.0714016	0.149912	0.216876
ENSG00000100298	0.3	APOBEC3H	apolipoprotein B mRNA editing enzyme catalytic subunit 3H	n/a	0.72835	1.5993	4.71131e-05	0.000737413	0.0345557	0.126193	0.188775	0.230689
ENSG00000128284	0.3	APOL3	apolipoprotein L3	n/a	-0.63317	1.22057	4.02563e-09	0.000668911	0.0334142	0.0986492	0.188035	0.241476
ENSG00000230606	0.3	APPAT	atherosclerotic plaque pathogenesis associated transcript [Source:HGNC Symbol;Acc:HGNC:56009]	n/a	0.960693	1.69445	0.000290428	0.000392773	0.00826416	0.078061	0.138262	0.176394
ENSG00000137074	0.3	APTX	aprataxin	n/a	0.582647	0.533101	1.22595e-21	3.72e-11	0.00393235	0.102088	0.157034	0.205243
ENSG00000004059	0.3	ARF5	ARF GTPase 5	n/a	0.820237	0.76122	1.35052e-17	1.04114e-10	0.000151462	0.0736933	0.132163	0.179176
ENSG00000165527	0.3	ARF6	ARF GTPase 6	n/a	0.735146	0.541726	1.22075e-27	2.28777e-16	4.43943e-06	0.0693184	0.128936	0.17127
ENSG00000124198	0.3	ARFGEF2	ARF guanine nucleotide exchange factor 2	n/a	0.470413	0.826799	9.91707e-11	5.25311e-06	0.0260624	0.127982	0.186859	0.219282
ENSG00000132254	0.3	ARFIP2	ARF interacting protein 2	n/a	0.789971	0.866009	2.163e-18	1.73211e-11	3.613e-05	0.0606361	0.123934	0.161698
ENSG00000118520	0.3	ARG1	arginase 1	n/a	-0.79224	1.56174	2.4499e-05	0.000439852	0.0222747	0.0793518	0.151502	0.214064
ENSG00000134884	0.3	ARGLU1	arginine and glutamate rich 1	n/a	-0.668936	0.735026	0	0.000461423	0.0375221	0.11212	0.202232	0.248746
ENSG00000213390	0.3	ARHGAP19	Rho GTPase activating protein 19 [Source:HGNC Symbol;Acc:HGNC:23724]	n/a	-0.750194	0.788819	0	1.13268e-05	0.0201171	0.0731856	0.151152	0.218169
ENSG00000275832	0.3	ARHGAP23	Rho GTPase activating protein 23 [Source:HGNC Symbol;Acc:HGNC:29293]	n/a	-0.703353	0.854249	4.16855e-12	0.000531914	0.0344384	0.105188	0.197875	0.24357
ENSG00000031081	0.3	ARHGAP31	Rho GTPase activating protein 31	n/a	-0.61191	1.04409	1.76056e-10	0.000970084	0.0410897	0.116949	0.205734	0.251798
ENSG00000241484	0.3	ARHGAP8	Rho GTPase activating protein 8 [Source:HGNC Symbol;Acc:HGNC:677]	n/a	0.594874	1.78073	3.62083e-05	0.000715541	0.0274401	0.118356	0.176913	0.219346
ENSG00000141522	0.3	ARHGDIA	Rho GDP dissociation inhibitor alpha	n/a	0.712412	0.896926	1.13615e-11	9.67487e-07	0.0102525	0.108211	0.165209	0.209535
ENSG00000111348	0.3	ARHGDIB	Rho GDP dissociation inhibitor beta	n/a	0.768201	0.956381	6.67109e-11	1.1245e-06	0.00647371	0.0975106	0.156881	0.206968
ENSG00000242173	0.3	ARHGDIG	Rho GDP dissociation inhibitor gamma [Source:HGNC Symbol;Acc:HGNC:680]	n/a	-1.48423	4.12221	0.00659175	0.0112574	0.0370273	0.0904845	0.152877	0.201319
ENSG00000104728	0.3	ARHGEF10	Rho guanine nucleotide exchange factor 10	n/a	-0.737808	0.795604	0	2.09806e-07	0.0117508	0.0502196	0.115699	0.183625
ENSG00000132694	0.3	ARHGEF11	Rho guanine nucleotide exchange factor 11	n/a	0.595874	0.653188	1.05014e-19	1.00353e-10	0.00158269	0.0930395	0.148799	0.204065
ENSG00000257038	0.3	ARHGEF17-AS1	ARHGEF17 antisense RNA 1 [Source:HGNC Symbol;Acc:HGNC:55485]	n/a	-0.804974	1.36652	2.03442e-09	9.5488e-05	0.0211468	0.0607874	0.138264	0.202216
ENSG00000104880	0.3	ARHGEF18	Rho/Rac guanine nucleotide exchange factor 18	n/a	0.579274	0.797868	8.70952e-13	1.0589e-06	0.0263766	0.123848	0.178833	0.216819
ENSG00000240771	0.3	ARHGEF25	Rho guanine nucleotide exchange factor 25 [Source:HGNC Symbol;Acc:HGNC:30275]	n/a	-0.680665	0.890791	1.74549e-13	0.000270543	0.0306173	0.093001	0.185991	0.237509
ENSG00000243069	0.3	ARHGEF26-AS1	ARHGEF26 antisense RNA 1 [Source:HGNC Symbol;Acc:HGNC:41048]	n/a	0.822411	1.75079	7.59304e-05	0.000527681	0.014226	0.096399	0.160853	0.206271
ENSG00000183111	0.3	ARHGEF37	Rho guanine nucleotide exchange factor 37	n/a	-0.792857	1.25387	1.17024e-10	3.56403e-05	0.016056	0.0573668	0.130954	0.19878
ENSG00000116017	0.3	ARID3A	AT-rich interaction domain 3A	n/a	0.751205	1.03139	3.65044e-11	7.80929e-07	0.00435423	0.0906928	0.15249	0.202454
ENSG00000054267	0.3	ARID4B	AT-rich interaction domain 4B	n/a	0.588301	0.689176	1.7621e-17	1.44499e-09	0.00258178	0.0954019	0.150461	0.204645
ENSG00000120805	0.3	ARL1	ARF like GTPase 1	n/a	0.655795	0.651203	4.23186e-20	2.37211e-11	0.000550399	0.0842391	0.141731	0.20021
ENSG00000175414	0.3	ARL10	ARF like GTPase 10	n/a	-0.606686	0.893486	1.0171e-10	0.00208923	0.0472819	0.145459	0.227751	0.261773
ENSG00000138175	0.3	ARL3	ARF like GTPase 3	n/a	0.7981	0.796307	1.10204e-17	2.90389e-11	4.44472e-05	0.062977	0.125126	0.164845
ENSG00000143862	0.3	ARL8A	ARF like GTPase 8A	n/a	0.776274	0.70135	1.47125e-21	7.07798e-13	3.84541e-05	0.072175	0.130576	0.176189
ENSG00000134108	0.3	ARL8B	ARF like GTPase 8B	n/a	0.552654	0.687872	4.2368e-14	2.40917e-07	0.0207541	0.12604	0.182749	0.214767
ENSG00000104442	0.3	ARMC1	armadillo repeat containing 1	n/a	0.623055	0.800781	3.0769e-15	3.9741e-09	0.00089768	0.0832058	0.139479	0.194573
ENSG00000170632	0.3	ARMC10	armadillo repeat containing 10	n/a	0.636585	0.567415	9.88346e-22	8.40818e-12	0.000974195	0.087426	0.146899	0.203731
ENSG00000105676	0.3	ARMC6	armadillo repeat containing 6	n/a	0.796393	0.837133	1.511e-19	3.00814e-12	1.51007e-05	0.0561378	0.121528	0.15597
ENSG00000125449	0.3	ARMC7	armadillo repeat containing 7	n/a	0.797232	0.78921	4.26609e-17	6.05045e-11	5.59707e-05	0.0642667	0.12391	0.164602
ENSG00000196440	0.3	ARMCX4	armadillo repeat containing X-linked 4	n/a	-0.885952	1.13847	1.46775e-11	1.76028e-05	0.0137517	0.0554726	0.124223	0.193676
ENSG00000235072	0.3	ARNILA	androgen receptor negatively regulated lncRNA [Source:HGNC Symbol;Acc:HGNC:54484]	n/a	-0.98419	1.70733	1.16594e-05	0.000766789	0.0271977	0.079586	0.151939	0.217759
ENSG00000251411	0.3	ARPC1AP4	ARPC1A pseudogene 4 [Source:HGNC Symbol;Acc:HGNC:56497]	n/a	-0.643575	1.17439	1.17171e-05	0.000516647	0.0346248	0.0902588	0.161185	0.230051
ENSG00000163466	0.3	ARPC2	actin related protein 2/3 complex subunit 2	n/a	0.590687	0.737637	9.16312e-14	1.15809e-06	0.0480025	0.136031	0.201087	0.229361
ENSG00000241553	0.3	ARPC4	actin related protein 2/3 complex subunit 4 [Source:HGNC Symbol;Acc:HGNC:707]	n/a	0.731585	0.652127	1.13333e-21	4.10197e-12	0.000290527	0.0818045	0.138337	0.197466
ENSG00000140450	0.3	ARRDC4	arrestin domain containing 4	n/a	-0.787378	0.920351	8.29724e-13	9.13309e-05	0.0231812	0.0779593	0.15923	0.222134
ENSG00000205667	0.3	ARSH	arylsulfatase family member H [Source:HGNC Symbol;Acc:HGNC:32488]	n/a	0.841074	2.63646	0.000256973	0.000790323	0.00677562	0.0510367	0.106154	0.151182
ENSG00000157399	0.3	ARSL	arylsulfatase L	n/a	0.749472	1.85636	3.24059e-05	0.000284194	0.00964154	0.0945105	0.15289	0.196607
ENSG00000204147	0.3	ASAH2B	N-acylsphingosine amidohydrolase 2B [Source:HGNC Symbol;Acc:HGNC:23456]	n/a	0.729353	0.83943	4.58153e-16	1.39063e-09	0.000484926	0.0805157	0.135169	0.185253
ENSG00000161664	0.3	ASB16	ankyrin repeat and SOCS box containing 16	n/a	0.902157	1.44586	9.32652e-08	1.24281e-05	0.00247863	0.0639389	0.131747	0.169148
ENSG00000267080	0.3	ASB16-AS1	ASB16 antisense RNA 1 [Source:HGNC Symbol;Acc:HGNC:25442]	n/a	0.561495	0.619473	2.30691e-15	7.53088e-08	0.0210132	0.124808	0.184886	0.215893
ENSG00000138303	0.3	ASCC1	activating signal cointegrator 1 complex subunit 1	n/a	0.584991	0.606867	1.25011e-15	4.57869e-08	0.0154722	0.121538	0.178252	0.212442
ENSG00000112249	0.3	ASCC3	activating signal cointegrator 1 complex subunit 3	n/a	0.65825	0.742894	7.83864e-17	7.23843e-10	0.000701893	0.0832413	0.139737	0.196702
ENSG00000166183	0.3	ASPG	asparaginase	n/a	-1.02325	2.40686	0.000376829	0.00225661	0.0251566	0.0937119	0.154159	0.218127
ENSG00000174939	0.3	ASPHD1	aspartate beta-hydroxylase domain containing 1	n/a	0.842249	2.12487	2.73911e-06	4.8428e-05	0.0026178	0.0557492	0.118409	0.158323
ENSG00000244617	0.3	ASPRV1	aspartic peptidase retroviral like 1 [Source:HGNC Symbol;Acc:HGNC:26321]	n/a	-0.776075	0.911569	3.44782e-13	5.41778e-05	0.0216278	0.0736803	0.14707	0.21962
ENSG00000130707	0.3	ASS1	argininosuccinate synthase 1	n/a	-0.751265	2.04903	6.21274e-05	0.00272631	0.0424676	0.11431	0.198428	0.247805
ENSG00000188886	0.3	ASTL	astacin like metalloendopeptidase	n/a	0.921016	2.48596	0.00244476	0.00757897	0.0498032	0.124108	0.180546	0.225363
ENSG00000119778	0.3	ATAD2B	ATPase family AAA domain containing 2B	n/a	0.584468	0.699529	3.2709e-18	4.07476e-10	0.00119546	0.0864651	0.144891	0.20031
ENSG00000197785	0.3	ATAD3A	ATPase family AAA domain containing 3A	n/a	0.885954	1.23116	2.00901e-11	7.93254e-08	0.000355826	0.0588283	0.120301	0.162635
ENSG00000169136	0.3	ATF5	activating transcription factor 5	n/a	0.828673	0.876665	9.70907e-16	8.72496e-10	0.000206347	0.0709522	0.130883	0.171928
ENSG00000118217	0.3	ATF6	activating transcription factor 6	n/a	0.658426	0.60435	4.17103e-23	1.64968e-13	5.89109e-05	0.0786802	0.13467	0.186117
ENSG00000166669	0.3	ATF7IP2	activating transcription factor 7 interacting protein 2	n/a	0.773917	1.13064	4.6805e-07	0.000161516	0.0372203	0.135194	0.192133	0.228629
ENSG00000123395	0.3	ATG101	autophagy related 101	n/a	0.759096	0.956753	1.10483e-13	2.56468e-08	0.00124133	0.0838465	0.139546	0.192497
ENSG00000085978	0.3	ATG16L1	autophagy related 16 like 1	n/a	0.682478	0.654503	2.18814e-20	1.74979e-12	4.44674e-05	0.0710036	0.130189	0.175492
ENSG00000101844	0.3	ATG4A	autophagy related 4A cysteine peptidase	n/a	0.598792	0.711744	7.72453e-14	5.13229e-07	0.0296137	0.130685	0.193437	0.218639
ENSG00000133657	0.3	ATP13A3	ATPase 13A3	n/a	0.571915	0.957762	3.04422e-10	9.97225e-06	0.0304492	0.130065	0.191558	0.221571
ENSG00000233058	0.3	ATP13A3-DT	ATP13A3 divergent transcript [Source:HGNC Symbol;Acc:HGNC:48570]	n/a	0.868652	1.41271	5.72885e-05	0.00142838	0.0492522	0.1389	0.195219	0.235262
ENSG00000165629	0.3	ATP5F1C	ATP synthase F1 subunit gamma	n/a	0.671005	0.780751	5.84921e-15	2.61319e-08	0.00443859	0.0975819	0.154854	0.205761
ENSG00000124172	0.3	ATP5F1E	ATP synthase F1 subunit epsilon	n/a	0.660964	0.970788	4.76665e-11	2.08451e-06	0.0123524	0.11115	0.1684	0.210372
ENSG00000159199	0.3	ATP5MC1	ATP synthase membrane subunit c locus 1	n/a	0.761409	0.937723	1.48168e-11	8.06057e-08	0.000458266	0.0651983	0.12671	0.166732
ENSG00000169020	0.3	ATP5ME	ATP synthase membrane subunit e	n/a	0.667355	0.992953	6.7304e-09	5.24523e-05	0.0485382	0.13774	0.200071	0.23212
ENSG00000241468	0.3	ATP5MF	ATP synthase membrane subunit f [Source:HGNC Symbol;Acc:HGNC:848]	n/a	0.810096	0.891708	1.47733e-15	1.76775e-09	0.000351212	0.0744613	0.13204	0.179981
ENSG00000167863	0.3	ATP5PD	ATP synthase peripheral stalk subunit d	n/a	0.680489	0.960808	4.82578e-10	1.12956e-05	0.0290005	0.128699	0.188915	0.221437
ENSG00000197180	0.3	ATP6AP1-DT	ATP6AP1 divergent transcript	n/a	0.756948	0.967083	1.83176e-13	4.13488e-08	0.00171144	0.0866613	0.141977	0.196897
ENSG00000182220	0.3	ATP6AP2	ATPase H+ transporting accessory protein 2	n/a	0.70873	0.656862	1.83133e-19	3.30061e-11	0.000301432	0.0813663	0.137621	0.193759
ENSG00000113732	0.3	ATP6V0E1	ATPase H+ transporting V0 subunit e1	n/a	0.632002	0.857159	8.62567e-12	2.88971e-06	0.0304154	0.130462	0.190328	0.220745
ENSG00000171130	0.3	ATP6V0E2	ATPase H+ transporting V0 subunit e2	n/a	0.831423	1.17771	8.05181e-12	6.58379e-08	0.000457176	0.0659437	0.127051	0.168463
ENSG00000114573	0.3	ATP6V1A	ATPase H+ transporting V1 subunit A	n/a	0.700271	0.644894	8.26181e-23	1.70743e-14	2.12094e-06	0.0521311	0.116566	0.153183
ENSG00000155097	0.3	ATP6V1C1	ATPase H+ transporting V1 subunit C1	n/a	0.532623	0.788474	3.54206e-13	1.08189e-07	0.00471409	0.0957269	0.154817	0.205775
ENSG00000100554	0.3	ATP6V1D	ATPase H+ transporting V1 subunit D	n/a	0.581048	0.701164	7.25864e-14	7.84338e-07	0.0417744	0.134203	0.198066	0.225506
ENSG00000047249	0.3	ATP6V1H	ATPase H+ transporting V1 subunit H	n/a	0.491922	0.674295	1.21292e-12	5.53431e-07	0.0161603	0.119788	0.177851	0.212973
ENSG00000123191	0.3	ATP7B	ATPase copper transporting beta	n/a	0.971969	1.46505	1.44483e-08	2.45591e-06	0.000975924	0.0565525	0.11811	0.161843
ENSG00000124406	0.3	ATP8A1	ATPase phospholipid transporting 8A1	n/a	-0.862963	1.33701	3.27545e-08	0.000428231	0.0258697	0.0839394	0.163627	0.22762
ENSG00000130270	0.3	ATP8B3	ATPase phospholipid transporting 8B3	n/a	0.742364	1.31367	3.12176e-07	3.40285e-05	0.00689402	0.0961111	0.150067	0.206292
ENSG00000168488	0.3	ATXN2L	ataxin 2 like	n/a	0.695992	0.527255	2.93103e-27	6.67745e-16	1.33167e-05	0.076911	0.132639	0.184095
ENSG00000087152	0.3	ATXN7L3	ataxin 7 like 3	n/a	0.629915	0.523521	2.43882e-25	9.04981e-14	0.000443876	0.0862074	0.145484	0.203014
ENSG00000115307	0.3	AUP1	AUP1 lipid droplet regulating VLDL assembly factor	n/a	0.733864	0.70958	1.10303e-19	2.10554e-11	0.000226274	0.0808548	0.136568	0.191281
ENSG00000175756	0.3	AURKAIP1	aurora kinase A interacting protein 1	n/a	0.796069	1.28991	1.36218e-07	5.37304e-05	0.0161207	0.109309	0.167633	0.212971
ENSG00000119986	0.3	AVPI1	arginine vasopressin induced 1	n/a	-0.831343	1.32742	8.28057e-11	2.18017e-05	0.0119047	0.0509444	0.108753	0.17569
ENSG00000168646	0.3	AXIN2	axin 2	n/a	-0.643694	1.00451	5.949e-12	2.90745e-05	0.0197493	0.067616	0.146298	0.212312
ENSG00000155096	0.3	AZIN1	antizyme inhibitor 1	n/a	0.659571	0.855251	1.24205e-15	9.71083e-10	0.000243267	0.0731077	0.131691	0.177657
ENSG00000142920	0.3	AZIN2	antizyme inhibitor 2	n/a	0.757913	0.833128	5.91868e-17	2.33836e-10	0.000214078	0.0732987	0.131115	0.17712
ENSG00000162630	0.3	B3GALT2	beta-1,3-galactosyltransferase 2	n/a	-0.942169	1.59879	1.65043e-05	0.00151847	0.0212325	0.082048	0.154526	0.221767
ENSG00000176022	0.3	B3GALT6	beta-1,3-galactosyltransferase 6	n/a	0.639192	0.735671	1.05118e-13	5.12886e-07	0.0286439	0.130116	0.190255	0.22019
ENSG00000214654	0.3	B3GALT9	beta-1,3-galactosyltransferase 9 [Source:HGNC Symbol;Acc:HGNC:53652]	n/a	0.576991	1.0223	9.27475e-10	8.99202e-06	0.0187384	0.115513	0.17307	0.212844
ENSG00000149541	0.3	B3GAT3	beta-1,3-glucuronyltransferase 3	n/a	0.820015	0.958395	5.75605e-16	4.95919e-10	0.000128561	0.0637004	0.127568	0.16792
ENSG00000179913	0.3	B3GNT3	UDP-GlcNAc:betaGal beta-1,3-N-acetylglucosaminyltransferase 3	n/a	-1.32522	3.22724	0.00277344	0.00837142	0.0434607	0.10362	0.174138	0.232954
ENSG00000176383	0.3	B3GNT4	UDP-GlcNAc:betaGal beta-1,3-N-acetylglucosaminyltransferase 4	n/a	0.595391	1.56772	3.58861e-05	0.00103194	0.0394613	0.134625	0.189899	0.233576
ENSG00000135454	0.3	B4GALNT1	beta-1,4-N-acetyl-galactosaminyltransferase 1	n/a	0.709892	1.33098	3.37527e-08	5.11339e-06	0.00197037	0.0739798	0.134576	0.1755
ENSG00000117411	0.3	B4GALT2	beta-1,4-galactosyltransferase 2	n/a	0.661699	0.933318	3.40983e-11	3.70764e-06	0.0245958	0.125323	0.18487	0.216938
ENSG00000027847	0.3	B4GALT7	beta-1,4-galactosyltransferase 7	n/a	0.59842	0.76181	2.45842e-14	1.98799e-07	0.0215627	0.12701	0.186099	0.217879
ENSG00000105393	0.3	BABAM1	BRISC and BRCA1 A complex member 1	n/a	0.628419	0.723965	2.74813e-13	9.64929e-07	0.0313264	0.130466	0.192693	0.220865
ENSG00000095739	0.3	BAMBI	BMP and activin membrane bound inhibitor	n/a	0.947823	2.06654	1.64239e-05	0.000228655	0.00854949	0.089092	0.146579	0.194018
ENSG00000009954	0.3	BAZ1B	bromodomain adjacent to zinc finger domain 1B	n/a	0.637984	0.604439	1.96165e-22	2.43563e-12	0.000365397	0.0824548	0.139423	0.199699
ENSG00000060982	0.3	BCAT1	branched chain amino acid transaminase 1	n/a	0.888245	1.88536	5.96732e-07	2.63576e-05	0.00286173	0.0685383	0.13151	0.173247
ENSG00000105552	0.3	BCAT2	branched chain amino acid transaminase 2	n/a	0.734378	0.910306	8.01939e-14	2.27793e-08	0.00134334	0.0856717	0.141016	0.197188
ENSG00000107949	0.3	BCCIP	BRCA2 and CDKN1A interacting protein	n/a	0.709856	0.647319	8.75187e-21	1.04821e-12	2.7202e-05	0.0671863	0.128384	0.168309
ENSG00000186666	0.3	BCDIN3D	BCDIN3 domain containing RNA methyltransferase	n/a	0.612391	0.66444	2.85929e-16	1.07884e-08	0.00734228	0.107512	0.162081	0.207535
ENSG00000103507	0.3	BCKDK	branched chain keto acid dehydrogenase kinase	n/a	0.732099	0.754194	2.94344e-17	4.51728e-10	0.000551023	0.08226	0.138034	0.193885
ENSG00000171552	0.3	BCL2L1	BCL2 like 1	n/a	0.671814	0.694756	6.20297e-20	1.30122e-11	0.000195036	0.0803329	0.136429	0.19001
ENSG00000137875	0.3	BCL2L10	BCL2 like 10	n/a	-0.994247	1.864	6.30448e-05	0.000377706	0.0153547	0.0521122	0.105339	0.17415
ENSG00000153094	0.3	BCL2L11	BCL2 like 11	n/a	0.604258	0.81955	6.67902e-14	1.53786e-07	0.0115841	0.112439	0.168305	0.20955
ENSG00000129473	0.3	BCL2L2	BCL2 like 2	n/a	-0.663048	0.791068	0	2.1885e-05	0.0228609	0.0766804	0.156662	0.222339
ENSG00000197580	0.3	BCO2	beta-carotene oxygenase 2	n/a	-0.865029	1.37735	1.66088e-06	0.000893702	0.0346175	0.102901	0.188549	0.245682
ENSG00000161267	0.3	BDH1	3-hydroxybutyrate dehydrogenase 1	n/a	0.816128	1.28069	1.12149e-07	3.22914e-05	0.00989761	0.101158	0.157558	0.208833
ENSG00000164039	0.3	BDH2	3-hydroxybutyrate dehydrogenase 2	n/a	-0.648747	0.729505	9.12767e-15	0.000182304	0.0304738	0.0893629	0.183999	0.236275
ENSG00000133169	0.3	BEX1	brain expressed X-linked 1	n/a	-1.73104	3.28571	0.00548291	0.0115356	0.0444245	0.106834	0.176902	0.234878
ENSG00000103429	0.3	BFAR	bifunctional apoptosis regulator	n/a	0.566773	0.578937	5.52947e-19	8.04404e-09	0.03251	0.129471	0.193569	0.219297
ENSG00000180535	0.3	BHLHA15	basic helix-loop-helix family member a15	n/a	0.80346	2.45174	0.00221007	0.00801566	0.0322502	0.111056	0.170136	0.209001
ENSG00000134107	0.3	BHLHE40	basic helix-loop-helix family member e40	n/a	0.670786	1.23046	4.03636e-07	0.000162336	0.0375514	0.134933	0.194082	0.228168
ENSG00000063169	0.3	BICRA	BRD4 interacting chromatin remodeling complex associated protein	n/a	0.634283	0.648315	3.03869e-16	2.65614e-08	0.0144941	0.118348	0.178718	0.209555
ENSG00000108578	0.3	BLMH	bleomycin hydrolase	n/a	0.582966	0.933445	8.48014e-09	3.57094e-05	0.0371421	0.133876	0.196515	0.227974
ENSG00000196072	0.3	BLOC1S2	biogenesis of lysosomal organelles complex 1 subunit 2	n/a	0.675572	0.585976	2.25261e-19	1.45295e-10	0.00148079	0.0904345	0.147428	0.203089
ENSG00000186222	0.3	BLOC1S4	biogenesis of lysosomal organelles complex 1 subunit 4	n/a	0.641965	0.710747	2.44148e-15	3.53672e-08	0.00811858	0.107684	0.167301	0.207143
ENSG00000065060	0.3	BLTP3A	bridge-like lipid transfer protein family member 3A	n/a	0.629856	0.922443	1.24898e-10	6.00436e-06	0.0266668	0.12895	0.189728	0.220401
ENSG00000257696	0.3	BLTP3B-DT	BLTP3B divergent transcript [Source:HGNC Symbol;Acc:HGNC:55473]	n/a	0.939443	1.86924	0.000452973	0.00147948	0.0160535	0.0896655	0.168965	0.209899
ENSG00000106605	0.3	BLVRA	biliverdin reductase A	n/a	0.614959	1.15509	1.35547e-07	0.000132053	0.0467328	0.139643	0.20121	0.232571
ENSG00000117475	0.3	BLZF1	basic leucine zipper nuclear factor 1	n/a	0.743067	0.655474	2.22551e-24	4.57313e-15	3.04997e-06	0.0565694	0.12326	0.158164
ENSG00000168487	0.3	BMP1	bone morphogenetic protein 1	n/a	0.661267	1.23234	1.50098e-07	9.81522e-05	0.0336073	0.133027	0.192749	0.225993
ENSG00000234779	0.3	BNC2-AS1	BNC2 antisense RNA 1 [Source:HGNC Symbol;Acc:HGNC:53727]	n/a	-1.02002	2.31988	0.00148864	0.00276357	0.0279524	0.0794886	0.137981	0.184815
ENSG00000113734	0.3	BNIP1	BCL2 interacting protein 1	n/a	0.594278	0.655459	2.72891e-16	3.87772e-08	0.0231635	0.127142	0.188721	0.218271
ENSG00000140299	0.3	BNIP2	BCL2 interacting protein 2	n/a	-0.569497	0.695849	0	0.00137615	0.0433231	0.132647	0.215291	0.258265
ENSG00000176720	0.3	BOK	BCL2 family apoptosis regulator BOK	n/a	-0.696584	1.58241	1.90662e-07	0.00042772	0.0245461	0.0800332	0.159712	0.222485
ENSG00000178096	0.3	BOLA1	bolA family member 1	n/a	0.810667	0.962135	2.16122e-15	7.66978e-10	0.000110183	0.0573848	0.119771	0.159901
ENSG00000163170	0.3	BOLA3	bolA family member 3	n/a	0.771097	0.953064	2.44961e-14	8.46467e-09	0.000681325	0.0798249	0.136191	0.184561
ENSG00000172331	0.3	BPGM	bisphosphoglycerate mutase	n/a	0.619902	0.689144	2.23591e-15	5.45678e-08	0.0122739	0.11443	0.171489	0.20838
ENSG00000101425	0.3	BPI	bactericidal permeability increasing protein	n/a	-1.33971	2.41267	0.000292716	0.0016158	0.0209588	0.0694694	0.143167	0.204227
ENSG00000078898	0.3	BPIFB2	BPI fold containing family B member 2	n/a	-1.07789	4.19699	0.00546703	0.0108164	0.0417177	0.0908487	0.154064	0.212753
ENSG00000106009	0.3	BRAT1	BRCA1 associated ATM activator 1	n/a	0.608771	0.901187	3.85846e-10	2.02944e-05	0.0490122	0.13863	0.201245	0.231827
ENSG00000160469	0.3	BRSK1	BR serine/threonine kinase 1	n/a	0.694211	1.60616	6.72606e-07	5.2741e-05	0.00829347	0.0981742	0.155225	0.207198
ENSG00000185658	0.3	BRWD1	bromodomain and WD repeat domain containing 1	n/a	0.532967	0.733471	2.81112e-12	3.0653e-06	0.045705	0.135942	0.200259	0.229856
ENSG00000165288	0.3	BRWD3	bromodomain and WD repeat domain containing 3	n/a	0.744173	0.922276	3.16702e-15	1.20798e-09	0.000202587	0.0694997	0.130366	0.172998
ENSG00000168000	0.3	BSCL2	BSCL2 lipid droplet biogenesis associated, seipin	n/a	0.576432	0.747285	2.20952e-12	1.92991e-06	0.0380161	0.134546	0.19681	0.225014
ENSG00000172270	0.3	BSG	basigin (Ok blood group)	n/a	0.741673	0.985541	6.78946e-11	1.55436e-06	0.00800377	0.102326	0.159663	0.207998
ENSG00000109743	0.3	BST1	bone marrow stromal cell antigen 1	n/a	-0.712371	1.35284	3.35255e-07	0.00216852	0.0472026	0.129943	0.213443	0.255621
ENSG00000148925	0.3	BTBD10	BTB domain containing 10	n/a	0.569714	0.593767	4.32538e-19	1.76947e-09	0.0132641	0.118448	0.178252	0.211048
ENSG00000134717	0.3	BTF3L4	basic transcription factor 3 like 4	n/a	0.606234	0.616425	4.2384e-17	1.85144e-08	0.0181236	0.123272	0.182195	0.213623
ENSG00000213189	0.3	BTF3L4P2	basic transcription factor 3 like 4 pseudogene 2 [Source:HGNC Symbol;Acc:HGNC:39646]	n/a	0.683459	0.928852	4.12428e-12	9.08447e-07	0.0113916	0.0996548	0.156048	0.205878
ENSG00000280594	0.3	BTG3-AS1	BTG3 antisense RNA 1 [Source:HGNC Symbol;Acc:HGNC:53145]	n/a	-0.682394	1.34706	2.03005e-06	0.00280973	0.0424233	0.116345	0.20516	0.246155
ENSG00000106245	0.3	BUD31	BUD31 homolog	n/a	0.674594	0.643704	4.75604e-19	2.12309e-10	0.00143577	0.0890331	0.147836	0.202397
ENSG00000082153	0.3	BZW1	basic leucine zipper and W2 domains 1	n/a	0.719465	0.690099	3.00157e-21	4.63625e-13	1.41469e-05	0.0610815	0.124343	0.16126
ENSG00000198406	0.3	BZW1P2	basic leucine zipper and W2 domains 1 pseudogene 2	n/a	0.747796	1.26971	3.91062e-08	1.97816e-05	0.00787827	0.0994034	0.153778	0.206043
ENSG00000187479	0.3	C11orf96	chromosome 11 open reading frame 96	n/a	-0.938435	1.89519	5.36945e-07	0.000198863	0.0161769	0.0593129	0.125382	0.190669
ENSG00000179933	0.3	C14orf119	chromosome 14 open reading frame 119	n/a	0.605818	0.611587	5.21316e-17	2.69921e-08	0.0224439	0.126034	0.185226	0.214698
ENSG00000155330	0.3	C16orf87	chromosome 16 open reading frame 87	n/a	0.5779	0.855847	1.61977e-09	3.04181e-05	0.0479478	0.13907	0.200882	0.232569
ENSG00000214212	0.3	C19orf38	chromosome 19 open reading frame 38 [Source:HGNC Symbol;Acc:HGNC:34073]	n/a	0.844023	1.33591	1.63427e-09	1.46512e-06	0.00182797	0.0690621	0.136663	0.181834
ENSG00000104979	0.3	C19orf53	chromosome 19 open reading frame 53	n/a	0.820231	0.876784	1.47576e-16	2.75537e-10	0.000129291	0.0679868	0.129363	0.169255
ENSG00000171155	0.3	C1GALT1C1	C1GALT1 specific chaperone 1	n/a	0.588651	0.699454	3.29644e-14	2.00691e-07	0.0186831	0.121555	0.181529	0.213433
ENSG00000131591	0.3	C1orf159	chromosome 1 open reading frame 159	n/a	0.772775	0.896745	1.43688e-17	2.95458e-11	3.08061e-05	0.0525982	0.117203	0.161107
ENSG00000203724	0.3	C1orf53	chromosome 1 open reading frame 53 [Source:HGNC Symbol;Acc:HGNC:30003]	n/a	0.871847	1.47186	2.19904e-09	8.38954e-07	0.00067339	0.0512274	0.118143	0.161412
ENSG00000108561	0.3	C1QBP	complement C1q binding protein	n/a	0.645079	0.760513	2.85307e-14	7.3454e-08	0.00807799	0.108641	0.164561	0.207582
ENSG00000166278	0.3	C2	complement C2	n/a	0.767697	1.75792	3.71394e-06	0.000151591	0.011972	0.10061	0.159167	0.209587
ENSG00000168014	0.3	C2CD3	C2 domain containing 3 centriole elongation regulator	n/a	0.496913	0.580817	4.57977e-17	2.6404e-08	0.0253435	0.126054	0.18572	0.215191
ENSG00000155754	0.3	C2CD6	C2 calcium dependent domain containing 6	n/a	-0.936674	1.70438	4.24439e-06	0.0004842	0.0312733	0.0858678	0.170992	0.233665
ENSG00000237651	0.3	C2orf74	chromosome 2 open reading frame 74 [Source:HGNC Symbol;Acc:HGNC:34439]	n/a	-0.588072	1.3013	8.09693e-07	0.00177606	0.0464404	0.129992	0.21048	0.256688
ENSG00000179021	0.3	C3orf38	chromosome 3 open reading frame 38	n/a	0.620859	0.55791	1.05692e-21	3.21399e-11	0.00301867	0.10017	0.160583	0.20485
ENSG00000163632	0.3	C3orf49	chromosome 3 open reading frame 49	n/a	-0.85328	1.48184	1.05887e-05	0.00152106	0.0292638	0.0805351	0.154359	0.219922
ENSG00000225940	0.3	C5orf67	chromosome 5 putative open reading frame 67 [Source:HGNC Symbol;Acc:HGNC:51252]	n/a	-0.981452	2.60459	0.0047641	0.0101156	0.048473	0.101269	0.17669	0.227791
ENSG00000204564	0.3	C6orf136	chromosome 6 open reading frame 136 [Source:HGNC Symbol;Acc:HGNC:21301]	n/a	0.622061	0.711793	1.98862e-12	1.2143e-06	0.0242749	0.127746	0.185815	0.218716
ENSG00000203872	0.3	C6orf163	chromosome 6 open reading frame 163 [Source:HGNC Symbol;Acc:HGNC:21403]	n/a	-0.825213	1.11499	2.01336e-09	0.000277673	0.027382	0.0816664	0.160939	0.219777
ENSG00000137434	0.3	C6orf52	chromosome 6 open reading frame 52	n/a	0.659298	1.25238	1.03532e-06	0.000163855	0.0324136	0.133329	0.183502	0.224985
ENSG00000112308	0.3	C6orf62	chromosome 6 open reading frame 62	n/a	0.572457	0.63654	2.63727e-17	9.59365e-09	0.0149881	0.122568	0.180253	0.211897
ENSG00000182307	0.3	C8orf33	chromosome 8 open reading frame 33	n/a	0.487236	0.868819	3.30234e-11	2.64733e-06	0.0210254	0.121091	0.18092	0.215503
ENSG00000213563	0.3	C8orf82	chromosome 8 open reading frame 82 [Source:HGNC Symbol;Acc:HGNC:33826]	n/a	0.610557	1.029	9.86969e-09	4.02372e-05	0.0375212	0.134954	0.197588	0.227902
ENSG00000188959	0.3	C9orf152	chromosome 9 open reading frame 152	n/a	0.855708	2.63445	0.0030702	0.00669529	0.0322149	0.112848	0.169867	0.214209
ENSG00000253549	0.3	CA3-AS1	CA3 antisense RNA 1 [Source:HGNC Symbol;Acc:HGNC:51657]	n/a	-0.885523	1.72206	6.90057e-06	0.000732636	0.0322629	0.091506	0.177678	0.237681
ENSG00000148408	0.3	CACNA1B	calcium voltage-gated channel subunit alpha1 B	n/a	0.987229	2.87688	0.00109316	0.00261005	0.0145432	0.0702173	0.129413	0.179443
ENSG00000182389	0.3	CACNB4	calcium voltage-gated channel auxiliary subunit beta 4	n/a	-1.1724	1.66231	9.78627e-08	0.000128584	0.0138441	0.0546396	0.117554	0.186425
ENSG00000151893	0.3	CACUL1	CDK2 associated cullin domain 1	n/a	0.554497	0.591348	1.35182e-17	3.31898e-08	0.0362966	0.132042	0.197199	0.221455
ENSG00000105767	0.3	CADM4	cell adhesion molecule 4	n/a	0.761462	1.41363	2.86482e-08	1.18194e-05	0.00527537	0.0907131	0.14669	0.197874
ENSG00000188820	0.3	CALHM6	calcium homeostasis modulator family member 6	n/a	0.731562	1.56313	7.3415e-07	6.67613e-05	0.00832551	0.0954453	0.150425	0.198961
ENSG00000143933	0.3	CALM2	calmodulin 2	n/a	0.634475	0.715674	1.52967e-15	1.55443e-08	0.00512821	0.101552	0.158635	0.206045
ENSG00000008118	0.3	CAMK1G	calcium/calmodulin dependent protein kinase IG	n/a	0.869285	1.93413	9.68891e-06	0.000209101	0.00747423	0.0707161	0.127701	0.174743
ENSG00000144712	0.3	CAND2	cullin associated and neddylation dissociated 2 (putative)	n/a	-0.592464	1.22669	1.40646e-06	0.00195855	0.0494187	0.131753	0.216833	0.257541
ENSG00000127022	0.3	CANX	calnexin	n/a	0.633991	0.583208	2.49417e-22	4.98278e-13	8.77922e-05	0.0797269	0.135337	0.188605
ENSG00000131236	0.3	CAP1	cyclase associated actin cytoskeleton regulatory protein 1	n/a	0.640863	0.625046	7.86289e-20	9.96601e-11	0.00144849	0.0899691	0.147985	0.203735
ENSG00000240809	0.3	CAP1P1	CAP1 pseudogene 1 [Source:HGNC Symbol;Acc:HGNC:31134]	n/a	0.681431	0.920961	4.67186e-10	1.50306e-06	0.00625488	0.102629	0.168703	0.214739
ENSG00000014216	0.3	CAPN1	calpain 1	n/a	0.722475	0.771541	3.70715e-16	2.60496e-09	0.00127183	0.0853562	0.142491	0.200047
ENSG00000260942	0.3	CAPN10-DT	CAPN10 divergent transcript [Source:HGNC Symbol;Acc:HGNC:48839]	n/a	0.791052	1.08597	1.08242e-11	9.57894e-08	0.000729557	0.0648216	0.129874	0.16505
ENSG00000077549	0.3	CAPZB	capping actin protein of muscle Z-line subunit beta	n/a	0.600073	0.678299	4.66824e-15	1.83513e-07	0.0285862	0.129277	0.190932	0.219265
ENSG00000079691	0.3	CARMIL1	capping protein regulator and myosin 1 linker 1	n/a	0.713641	0.821553	2.29287e-17	1.70516e-10	0.00019305	0.0753938	0.132691	0.180024
ENSG00000159753	0.3	CARMIL2	capping protein regulator and myosin 1 linker 2	n/a	0.873924	1.83913	5.54004e-06	0.000127464	0.00719628	0.0857645	0.146732	0.18848
ENSG00000156017	0.3	CARNMT1	carnosine N-methyltransferase 1	n/a	0.521582	0.709935	1.2628e-13	9.84666e-07	0.0401144	0.132916	0.199293	0.22379
ENSG00000110619	0.3	CARS1	cysteinyl-tRNA synthetase 1	n/a	0.611788	0.773488	9.00606e-14	5.5802e-07	0.0303602	0.129132	0.190632	0.220899
ENSG00000147044	0.3	CASK	calcium/calmodulin dependent serine protein kinase	n/a	0.590308	0.795553	1.52016e-12	7.89138e-07	0.0205963	0.124136	0.183808	0.215357
ENSG00000106144	0.3	CASP2	caspase 2	n/a	0.719951	0.584449	3.32705e-25	1.82709e-15	2.76179e-06	0.0598025	0.123798	0.158962
ENSG00000158428	0.3	CATIP	ciliogenesis associated TTC17 interacting protein	n/a	0.872735	2.29915	0.00172476	0.00550589	0.0360963	0.120658	0.175534	0.215893
ENSG00000152705	0.3	CATSPER3	cation channel sperm associated 3	n/a	0.733485	1.08244	5.3777e-09	3.28289e-06	0.0063538	0.0978728	0.159431	0.207803
ENSG00000133962	0.3	CATSPERB	cation channel sperm associated auxiliary subunit beta	n/a	0.718864	2.00422	0.000246253	0.00168945	0.030053	0.119756	0.17537	0.22625
ENSG00000170681	0.3	CAVIN4	caveolae associated protein 4	n/a	0.986406	1.43852	7.87385e-06	0.000120349	0.00717393	0.0785604	0.13647	0.18432
ENSG00000054803	0.3	CBLN4	cerebellin 4 precursor	n/a	-1.01329	2.50657	0.000444437	0.00335643	0.0384379	0.0979427	0.180881	0.235254
ENSG00000160200	0.3	CBS	cystathionine beta-synthase	n/a	1.14187	3.14534	0.00276232	0.00365281	0.0113059	0.0582182	0.121587	0.1694
ENSG00000048342	0.3	CC2D2A	coiled-coil and C2 domain containing 2A	n/a	-0.617145	0.785637	6.15671e-15	0.000217497	0.0304007	0.0922296	0.188991	0.237457
ENSG00000164221	0.3	CCDC112	coiled-coil domain containing 112	n/a	0.654117	0.663848	3.31491e-19	1.30891e-10	0.00119232	0.0861801	0.144084	0.20117
ENSG00000159873	0.3	CCDC117	coiled-coil domain containing 117	n/a	0.505117	1.13276	4.22522e-07	9.5977e-05	0.0237733	0.125107	0.176725	0.218923
ENSG00000147144	0.3	CCDC120	coiled-coil domain containing 120	n/a	0.625585	0.92133	3.17247e-14	5.89129e-09	0.000317831	0.067451	0.128531	0.171962
ENSG00000183323	0.3	CCDC125	coiled-coil domain containing 125	n/a	0.792543	0.955532	6.25285e-14	5.2778e-09	0.000303944	0.0726672	0.130994	0.174625
ENSG00000100147	0.3	CCDC134	coiled-coil domain containing 134	n/a	0.602446	0.806986	5.10794e-13	3.47111e-07	0.0125394	0.112848	0.164732	0.209203
ENSG00000163006	0.3	CCDC138	coiled-coil domain containing 138	n/a	0.698782	0.925208	4.54273e-15	3.83085e-09	0.000629603	0.0796319	0.137069	0.184371
ENSG00000135637	0.3	CCDC142	coiled-coil domain containing 142	n/a	0.590163	0.687532	5.27559e-15	3.16796e-08	0.00912428	0.110148	0.165669	0.207707
ENSG00000197599	0.3	CCDC154	coiled-coil domain containing 154	n/a	0.926169	2.10563	8.45464e-06	0.000104107	0.00404697	0.0642616	0.120811	0.168688
ENSG00000242715	0.3	CCDC169	coiled-coil domain containing 169 [Source:HGNC Symbol;Acc:HGNC:34361]	n/a	-0.730663	2.03766	7.72949e-05	0.00186158	0.030519	0.0862297	0.159127	0.218175
ENSG00000223745	0.3	CCDC18-AS1	CCDC18 antisense RNA 1 [Source:HGNC Symbol;Acc:HGNC:52262]	n/a	-0.770824	1.06096	6.53683e-12	0.000220173	0.0273076	0.0819459	0.164457	0.228973
ENSG00000177875	0.3	CCDC184	coiled-coil domain containing 184	n/a	-0.888747	1.2985	1.95223e-09	0.000126835	0.0276386	0.0702964	0.152974	0.216165
ENSG00000101997	0.3	CCDC22	CCC complex scaffolding subunit CCDC22	n/a	0.562553	0.732822	1.97342e-13	1.23148e-06	0.0449753	0.135221	0.201205	0.227993
ENSG00000160050	0.3	CCDC28B	coiled-coil domain containing 28B	n/a	0.711565	0.986906	4.0057e-08	6.97415e-05	0.0375264	0.132858	0.194772	0.225519
ENSG00000108588	0.3	CCDC47	coiled-coil domain containing 47	n/a	0.572698	0.670797	1.76412e-14	4.45321e-08	0.00708061	0.106457	0.16372	0.207732
ENSG00000164051	0.3	CCDC51	coiled-coil domain containing 51	n/a	0.795424	0.894344	7.81526e-17	1.46366e-10	9.45406e-05	0.0657706	0.126574	0.168482
ENSG00000239828	0.3	CCDC54-AS1	CCDC54 antisense RNA 1 [Source:HGNC Symbol;Acc:HGNC:56107]	n/a	-0.916061	1.73685	1.6661e-05	0.000398072	0.0161363	0.0662031	0.127667	0.188939
ENSG00000108091	0.3	CCDC6	coiled-coil domain containing 6	n/a	0.575246	0.628518	7.45223e-16	3.25677e-08	0.013982	0.118157	0.176054	0.211132
ENSG00000163040	0.3	CCDC74A	coiled-coil domain containing 74A	n/a	0.948196	2.18158	1.51311e-05	0.000218972	0.00800593	0.086284	0.144025	0.188163
ENSG00000179071	0.3	CCDC89	coiled-coil domain containing 89	n/a	-0.759746	1.13995	6.19357e-08	0.0010196	0.0370119	0.103524	0.193819	0.237818
ENSG00000277200	0.3	CCDC92B	coiled-coil domain containing 92B [Source:HGNC Symbol;Acc:HGNC:52279]	n/a	-1.41694	2.46414	0.00015229	0.000694614	0.0143387	0.0600898	0.115353	0.177633
ENSG00000185972	0.3	CCIN	calicin	n/a	0.987211	1.65894	0.00012035	0.000354699	0.00809521	0.0766243	0.145549	0.191627
ENSG00000102970	0.3	CCL17	C-C motif chemokine ligand 17	n/a	0.948358	2.16389	0.000667563	0.00348338	0.0293634	0.107021	0.167888	0.213595
ENSG00000090061	0.3	CCNK	cyclin K	n/a	0.658557	0.582014	4.79077e-21	2.55459e-12	0.000117996	0.0734621	0.134534	0.188418
ENSG00000163660	0.3	CCNL1	cyclin L1	n/a	-0.587291	0.8626	1.99147e-12	0.00282624	0.049508	0.147085	0.225542	0.26198
ENSG00000262919	0.3	CCNQ	cyclin Q [Source:HGNC Symbol;Acc:HGNC:28434]	n/a	0.605902	0.878695	1.29945e-11	2.35113e-06	0.0246689	0.128405	0.187192	0.217808
ENSG00000269845	0.3	CCNYL6	cyclin Y like 6 (pseudogene) [Source:HGNC Symbol;Acc:HGNC:54657]	n/a	0.854031	1.76139	6.66642e-05	0.000342853	0.00755372	0.0708808	0.130067	0.181703
ENSG00000103540	0.3	CCP110	centriolar coiled-coil protein 110	n/a	0.56634	0.88979	4.03795e-10	1.25528e-05	0.0357376	0.132805	0.193777	0.223947
ENSG00000184451	0.3	CCR10	C-C motif chemokine receptor 10	n/a	-0.751337	1.38428	4.71867e-08	0.000223393	0.0276149	0.0888094	0.16165	0.215986
ENSG00000160791	0.3	CCR5	C-C motif chemokine receptor 5	n/a	0.919388	1.63438	6.65731e-08	1.01916e-05	0.00248847	0.0748906	0.13433	0.174265
ENSG00000223552	0.3	CCR5AS	CCR5 antisense RNA [Source:HGNC Symbol;Acc:HGNC:54398]	n/a	0.878689	1.50259	0.000218708	0.00120229	0.0219962	0.101075	0.169348	0.209974
ENSG00000126353	0.3	CCR7	C-C motif chemokine receptor 7	n/a	0.922549	2.02232	5.54524e-06	0.000114578	0.00564501	0.0778958	0.139098	0.179694
ENSG00000154429	0.3	CCSAP	centriole, cilia and spindle associated protein	n/a	0.71383	0.896384	6.26544e-15	2.40546e-09	0.000393979	0.0754353	0.134119	0.183241
ENSG00000135624	0.3	CCT7	chaperonin containing TCP1 subunit 7	n/a	0.632331	0.70918	4.1094e-15	4.1217e-08	0.00859546	0.109017	0.165775	0.208156
ENSG00000122674	0.3	CCZ1	CCZ1 homolog, vacuolar protein trafficking and biogenesis associated	n/a	0.692523	0.875013	4.37328e-15	1.26018e-08	0.00226755	0.0888162	0.147076	0.202259
ENSG00000146574	0.3	CCZ1B	CCZ1 homolog B, vacuolar protein trafficking and biogenesis associated	n/a	0.673243	0.868262	3.78591e-13	1.73665e-07	0.00665387	0.105075	0.162197	0.207126
ENSG00000134256	0.3	CD101	CD101 molecule	n/a	0.750254	1.12065	1.12153e-10	3.95942e-07	0.00153901	0.0814904	0.137697	0.186241
ENSG00000236137	0.3	CD101-AS1	CD101 antisense RNA 1 [Source:HGNC Symbol;Acc:HGNC:55665]	n/a	0.826703	1.19036	5.0842e-10	2.93392e-07	0.00056413	0.058102	0.111064	0.151103
ENSG00000174950	0.3	CD164L2	CD164 molecule like 2	n/a	-1.72692	2.77437	0.000941005	0.0018553	0.0143491	0.0511787	0.101383	0.149894
ENSG00000158481	0.3	CD1C	CD1c molecule	n/a	-0.885299	2.1395	1.532e-05	0.000319819	0.015498	0.0541914	0.107565	0.173951
ENSG00000122223	0.3	CD244	CD244 molecule	n/a	-0.82942	1.54484	4.17831e-07	0.000348175	0.0282544	0.0898837	0.160843	0.217553
ENSG00000169217	0.3	CD2BP2	CD2 cytoplasmic tail binding protein 2	n/a	0.657087	0.788094	6.18212e-16	7.62863e-09	0.00302368	0.0927882	0.151657	0.204138
ENSG00000167850	0.3	CD300C	CD300c molecule	n/a	0.794074	1.46209	1.7971e-06	0.000138768	0.0178602	0.115726	0.177785	0.218287
ENSG00000104894	0.3	CD37	CD37 molecule	n/a	0.782161	1.29114	6.92898e-08	3.14508e-05	0.0125563	0.107136	0.164267	0.211321
ENSG00000117335	0.3	CD46	CD46 molecule	n/a	0.595462	0.818132	1.40138e-13	1.5726e-07	0.0094243	0.109134	0.166624	0.208497
ENSG00000110448	0.3	CD5	CD5 molecule	n/a	0.856409	1.74939	4.80317e-06	0.000147756	0.00998872	0.0976111	0.153652	0.203729
ENSG00000143119	0.3	CD53	CD53 molecule	n/a	0.667689	1.28206	7.7797e-07	0.000253875	0.0459	0.139857	0.198924	0.233101
ENSG00000137101	0.3	CD72	CD72 molecule	n/a	0.766102	1.18876	1.16425e-09	1.14538e-06	0.00170625	0.0778428	0.137304	0.187624
ENSG00000007312	0.3	CD79B	CD79b molecule	n/a	-0.764185	1.65486	2.54178e-05	0.00432891	0.0498151	0.140453	0.219652	0.25921
ENSG00000238184	0.3	CD81-AS1	CD81 antisense RNA 1 [Source:HGNC Symbol;Acc:HGNC:49384]	n/a	-0.737791	1.37093	4.09084e-06	0.000649165	0.0471405	0.114127	0.189951	0.23793
ENSG00000102181	0.3	CD99L2	CD99 molecule like 2	n/a	-0.561314	1.17748	3.92637e-08	0.00234991	0.0476158	0.135236	0.217945	0.258927
ENSG00000102543	0.3	CDADC1	cytidine and dCMP deaminase domain containing 1	n/a	-0.544184	0.622702	0	0.000696675	0.0416155	0.123534	0.212775	0.25522
ENSG00000151465	0.3	CDC123	cell division cycle 123	n/a	0.689514	0.666633	1.9971e-21	6.29367e-13	3.47081e-05	0.0717128	0.130152	0.175051
ENSG00000079335	0.3	CDC14A	cell division cycle 14A	n/a	-0.938633	1.29567	2.90058e-07	0.00123244	0.033798	0.0983988	0.185554	0.239471
ENSG00000070831	0.3	CDC42	cell division cycle 42	n/a	0.560935	0.60865	6.474e-18	1.17935e-08	0.022111	0.125805	0.18704	0.215465
ENSG00000163171	0.3	CDC42EP3	CDC42 effector protein 3	n/a	-0.758402	1.04892	8.14673e-10	0.000452397	0.0321921	0.0961874	0.187391	0.240029
ENSG00000167617	0.3	CDC42EP5	CDC42 effector protein 5	n/a	-0.815703	1.46505	4.78159e-07	0.000667391	0.0336715	0.0984823	0.186293	0.239623
ENSG00000134371	0.3	CDC73	cell division cycle 73	n/a	0.640178	0.736653	1.89792e-18	1.5969e-10	0.000606184	0.0839597	0.141058	0.198493
ENSG00000260228	0.3	CDH13-AS2	CDH13 antisense RNA 2 [Source:HGNC Symbol;Acc:HGNC:56243]	n/a	1.08096	2.04639	7.35744e-06	7.86954e-05	0.00307148	0.0592603	0.12942	0.169645
ENSG00000139880	0.3	CDH24	cadherin 24	n/a	0.674018	0.918785	1.86563e-12	2.44492e-07	0.00500803	0.0958824	0.152631	0.205098
ENSG00000150394	0.3	CDH8	cadherin 8	n/a	-0.657429	2.10185	0.000291826	0.00511391	0.0487607	0.130307	0.217806	0.255423
ENSG00000089486	0.3	CDIP1	cell death inducing p53 target 1	n/a	-0.658794	0.753469	3.92673e-16	0.000146668	0.029078	0.0891523	0.178164	0.237939
ENSG00000167258	0.3	CDK12	cyclin dependent kinase 12	n/a	0.543662	0.759148	3.46979e-13	5.16723e-08	0.00209951	0.088048	0.1443	0.201085
ENSG00000259826	0.3	CDK13-DT	CDK13 divergent transcript [Source:HGNC Symbol;Acc:HGNC:55407]	n/a	-0.640953	0.860552	3.56572e-11	0.000173251	0.0409279	0.100603	0.188295	0.244324
ENSG00000102225	0.3	CDK16	cyclin dependent kinase 16	n/a	0.820139	0.767814	3.63832e-19	9.28997e-12	4.03714e-05	0.0623958	0.12727	0.16335
ENSG00000135446	0.3	CDK4	cyclin dependent kinase 4	n/a	0.652731	0.598764	7.61296e-19	2.23867e-10	0.00163046	0.0899952	0.148021	0.202865
ENSG00000123080	0.3	CDKN2C	cyclin dependent kinase inhibitor 2C	n/a	-0.784455	1.48955	1.64816e-08	0.000135041	0.0154755	0.0603705	0.133639	0.199655
ENSG00000109089	0.3	CDR2L	cerebellar degeneration related protein 2 like	n/a	0.722475	1.00093	4.81949e-11	1.26102e-06	0.00781825	0.100858	0.158316	0.208121
ENSG00000221869	0.3	CEBPD	CCAAT enhancer binding protein delta [Source:HGNC Symbol;Acc:HGNC:1835]	n/a	-0.870604	1.54657	1.27661e-08	0.000130174	0.0199351	0.063908	0.142681	0.206838
ENSG00000181800	0.3	CELF2-AS1	CELF2 antisense RNA 1	n/a	-1.31392	2.55185	0.000661975	0.00177597	0.0209136	0.0589242	0.118936	0.178023
ENSG00000143126	0.3	CELSR2	cadherin EGF LAG seven-pass G-type receptor 2	n/a	0.68946	1.73743	8.15408e-07	4.67848e-05	0.00556849	0.0862105	0.143375	0.192249
ENSG00000110318	0.3	CEP126	centrosomal protein 126	n/a	-0.907738	1.65983	4.52045e-07	0.000309585	0.0220242	0.0731488	0.154951	0.217467
ENSG00000141577	0.3	CEP131	centrosomal protein 131	n/a	0.660955	1.41225	2.04982e-06	0.000274075	0.0339686	0.132002	0.189869	0.224595
ENSG00000174799	0.3	CEP135	centrosomal protein 135	n/a	0.553126	0.717418	2.10026e-15	4.96659e-08	0.0158453	0.122841	0.179636	0.212975
ENSG00000174007	0.3	CEP19	centrosomal protein 19	n/a	0.640656	0.832912	1.47381e-12	5.73939e-07	0.0140308	0.119264	0.168494	0.210118
ENSG00000126001	0.3	CEP250	centrosomal protein 250	n/a	0.716335	0.870694	9.33296e-15	3.07942e-09	0.000353178	0.0724859	0.132526	0.178531
ENSG00000135837	0.3	CEP350	centrosomal protein 350	n/a	0.68695	0.814078	5.41927e-17	3.32468e-10	0.000242079	0.074934	0.132174	0.180185
ENSG00000112877	0.3	CEP72	centrosomal protein 72	n/a	0.55982	0.876262	1.91283e-11	1.54226e-06	0.0199305	0.128187	0.189186	0.217089
ENSG00000101624	0.3	CEP76	centrosomal protein 76	n/a	0.549428	0.607452	4.51938e-18	1.12926e-08	0.0142042	0.114913	0.175071	0.209565
ENSG00000173588	0.3	CEP83	centrosomal protein 83	n/a	0.642509	0.662392	1.84166e-19	1.38294e-10	0.00149883	0.0903808	0.147659	0.203971
ENSG00000111860	0.3	CEP85L	centrosomal protein 85 like	n/a	-0.775386	0.996456	8.48192e-12	0.000166582	0.0254074	0.0793731	0.162936	0.225775
ENSG00000121289	0.3	CEP89	centrosomal protein 89	n/a	0.575416	0.504722	1.92711e-21	5.97395e-11	0.00590721	0.11047	0.163133	0.205631
ENSG00000259577	0.3	CERNA1	competing endogenous lncRNA 1 for miR-4707-5p and miR-4767 [Source:HGNC Symbol;Acc:HGNC:52664]	n/a	-0.858814	1.25801	7.99963e-07	0.000252501	0.0269366	0.0795937	0.168511	0.233964
ENSG00000173013	0.3	CFAP184	cilia and flagella associated protein 184	n/a	0.900185	1.31774	2.05212e-09	1.30358e-06	0.00165069	0.0763519	0.138078	0.185365
ENSG00000253773	0.3	CFAP418-AS1	CFAP418 antisense RNA 1 [Source:HGNC Symbol;Acc:HGNC:50444]	n/a	0.899456	1.88018	0.00105299	0.00319578	0.0271303	0.106441	0.164146	0.207692
ENSG00000172361	0.3	CFAP53	cilia and flagella associated protein 53	n/a	0.895352	1.40791	5.92316e-10	4.87278e-07	0.000629011	0.0610135	0.125544	0.164245
ENSG00000243710	0.3	CFAP57	cilia and flagella associated protein 57 [Source:HGNC Symbol;Acc:HGNC:26485]	n/a	0.949493	2.12923	0.000190445	0.00149501	0.0283484	0.121261	0.180182	0.219042
ENSG00000120051	0.3	CFAP58	cilia and flagella associated protein 58	n/a	-0.725264	1.1561	4.37873e-05	0.00102567	0.0374249	0.0991408	0.184973	0.236637
ENSG00000105792	0.3	CFAP69	cilia and flagella associated protein 69	n/a	-0.76851	1.22484	5.93246e-08	0.000859784	0.0353824	0.104589	0.196931	0.2472
ENSG00000000971	0.3	CFH	complement factor H	n/a	-0.827069	1.57166	1.33489e-07	0.000476963	0.0269284	0.086797	0.167317	0.228562
ENSG00000003402	0.3	CFLAR	CASP8 and FADD like apoptosis regulator	n/a	-0.602244	0.799573	4.65781e-15	0.000175717	0.0313893	0.0935324	0.185921	0.237844
ENSG00000226312	0.3	CFLAR-AS1	CFLAR antisense RNA 1 [Source:HGNC Symbol;Acc:HGNC:14437]	n/a	-0.818891	1.6763	2.48716e-05	0.00122552	0.0323348	0.100841	0.163222	0.226188
ENSG00000138028	0.3	CGREF1	cell growth regulator with EF-hand domain 1	n/a	0.683643	1.55505	4.49073e-05	0.00118141	0.0489487	0.141572	0.201784	0.236516
ENSG00000138135	0.3	CH25H	cholesterol 25-hydroxylase	n/a	-0.864426	1.98724	1.30213e-05	0.00106293	0.0293421	0.0899085	0.175794	0.23112
ENSG00000186940	0.3	CHCHD2P9	coiled-coil-helix-coiled-coil-helix domain containing 2 pseudogene 9	n/a	0.87031	1.56436	1.68784e-06	0.000110107	0.0113966	0.0981868	0.156638	0.208389
ENSG00000106554	0.3	CHCHD3	coiled-coil-helix-coiled-coil-helix domain containing 3	n/a	0.643437	0.769752	5.56072e-11	9.66725e-06	0.0479411	0.137559	0.202645	0.229777
ENSG00000214973	0.3	CHCHD3P3	coiled-coil-helix-coiled-coil-helix domain containing 3 pseudogene 3 [Source:HGNC Symbol;Acc:HGNC:44699]	n/a	0.684693	1.4095	8.06957e-05	0.00156048	0.037257	0.132425	0.188487	0.234523
ENSG00000125611	0.3	CHCHD5	coiled-coil-helix-coiled-coil-helix domain containing 5	n/a	0.787896	0.954449	2.20367e-13	3.01943e-08	0.00125418	0.0852452	0.141297	0.195633
ENSG00000072609	0.3	CHFR	checkpoint with forkhead and ring finger domains	n/a	0.62123	0.551607	1.18011e-24	2.01103e-13	0.000292252	0.0835261	0.14116	0.199904
ENSG00000089199	0.3	CHGB	chromogranin B	n/a	-1.21243	3.34999	0.00476408	0.0104808	0.0458626	0.109711	0.179278	0.228128
ENSG00000205559	0.3	CHKB-DT	CHKB divergent transcript [Source:HGNC Symbol;Acc:HGNC:40146]	n/a	0.836488	1.18511	1.01258e-11	4.15146e-08	0.000310102	0.0545211	0.121989	0.15922
ENSG00000146540	0.3	CHLSN	cholesin	n/a	0.707979	1.0577	8.10685e-11	1.67565e-06	0.0079926	0.0994961	0.158547	0.20838
ENSG00000278530	0.3	CHMP1B2P	charged multivesicular body protein 1B2, pseudogene [Source:HGNC Symbol;Acc:HGNC:49380]	n/a	-0.460558	3.02214	0.00216581	0.00889291	0.0406973	0.0983924	0.171232	0.236021
ENSG00000130724	0.3	CHMP2A	charged multivesicular body protein 2A	n/a	0.647933	0.98761	1.03237e-09	2.0005e-05	0.0388842	0.135612	0.196164	0.226771
ENSG00000101421	0.3	CHMP4B	charged multivesicular body protein 4B	n/a	0.774255	0.707947	1.74557e-21	6.13874e-13	2.71611e-05	0.0681975	0.12892	0.170101
ENSG00000086065	0.3	CHMP5	charged multivesicular body protein 5	n/a	0.604796	0.667249	3.41783e-15	9.34941e-08	0.0203596	0.125498	0.184081	0.214995
ENSG00000110172	0.3	CHORDC1	cysteine and histidine rich domain containing 1	n/a	0.528133	0.868676	4.8104e-10	1.97589e-05	0.0482811	0.138512	0.202404	0.231638
ENSG00000104472	0.3	CHRAC1	chromatin accessibility complex subunit 1	n/a	0.589939	0.80529	5.52535e-12	2.66852e-06	0.0353584	0.133224	0.193355	0.223026
ENSG00000168539	0.3	CHRM1	cholinergic receptor muscarinic 1	n/a	-1.82198	3.58689	0.00196699	0.00450553	0.0277008	0.0694609	0.12432	0.188844
ENSG00000133019	0.3	CHRM3	cholinergic receptor muscarinic 3	n/a	-1.00596	2.07183	0.000132535	0.00253422	0.0359491	0.102009	0.180683	0.241362
ENSG00000169684	0.3	CHRNA5	cholinergic receptor nicotinic alpha 5 subunit	n/a	0.723684	1.9687	1.44158e-05	0.000223148	0.00895542	0.0933974	0.15633	0.201781
ENSG00000124302	0.3	CHST8	carbohydrate sulfotransferase 8	n/a	1.3683	3.44981	0.00594598	0.0107142	0.0411997	0.126784	0.182696	0.227071
ENSG00000160679	0.3	CHTOP	chromatin target of PRMT1	n/a	0.671614	0.516031	1.90306e-28	6.54662e-16	3.73886e-05	0.0795319	0.135972	0.191522
ENSG00000224566	0.3	CIAO2AP2	CIAO2A pseudogene 2 [Source:HGNC Symbol;Acc:HGNC:43862]	n/a	-1.25228	1.97599	0.00122018	0.00472726	0.0333442	0.0767106	0.137733	0.206729
ENSG00000159208	0.3	CIART	circadian associated repressor of transcription	n/a	0.994124	1.59497	2.65126e-08	4.13924e-06	0.00123401	0.0546673	0.117255	0.159771
ENSG00000122873	0.3	CISD1	CDGSH iron sulfur domain 1	n/a	0.620457	0.728005	6.70424e-11	3.73894e-06	0.0205512	0.121989	0.177195	0.214193
ENSG00000278238	0.3	CKAP2-DT	CKAP2 divergent transcript [Source:HGNC Symbol;Acc:HGNC:56053]	n/a	0.706841	1.8352	5.71538e-05	0.0006478	0.0213747	0.107062	0.162191	0.204936
ENSG00000217555	0.3	CKLF	chemokine like factor [Source:HGNC Symbol;Acc:HGNC:13253]	n/a	0.788721	0.744831	4.54052e-21	4.28543e-13	1.32836e-05	0.0628509	0.123903	0.164778
ENSG00000254788	0.3	CKLF-CMTM1	CKLF-CMTM1 readthrough [Source:HGNC Symbol;Acc:HGNC:39977]	n/a	0.787157	1.23906	8.68791e-08	2.71269e-06	0.00148049	0.0615338	0.122866	0.181808
ENSG00000140104	0.3	CLBA1	clathrin binding box of aftiphilin containing 1	n/a	0.762509	1.00715	2.66876e-14	5.52873e-09	0.000364446	0.0727936	0.131743	0.176488
ENSG00000103249	0.3	CLCN7	chloride voltage-gated channel 7	n/a	0.715898	0.766039	6.84031e-19	1.91062e-11	7.22316e-05	0.0676042	0.129172	0.170677
ENSG00000213719	0.3	CLIC1	chloride intracellular channel 1 [Source:HGNC Symbol;Acc:HGNC:2062]	n/a	0.792518	0.791593	2.82133e-20	3.22622e-12	3.66361e-05	0.0663422	0.127645	0.166196
ENSG00000169583	0.3	CLIC3	chloride intracellular channel 3	n/a	0.838877	2.01057	1.34662e-05	0.00016422	0.00624215	0.0762356	0.139323	0.182583
ENSG00000105270	0.3	CLIP3	CAP-Gly domain containing linker protein 3	n/a	-0.703225	0.892242	1.23788e-13	0.000145331	0.0251237	0.0796737	0.162842	0.225892
ENSG00000176444	0.3	CLK2	CDC like kinase 2	n/a	0.517043	0.615136	3.97681e-16	4.86346e-08	0.0267806	0.128336	0.19007	0.216311
ENSG00000249035	0.3	CLMAT3	colorectal liver metastasis associated transcript 3 [Source:HGNC Symbol;Acc:HGNC:52287]	n/a	-0.970314	2.13959	0.000176899	0.00138179	0.0237864	0.0709249	0.151849	0.186533
ENSG00000109684	0.3	CLNK	cytokine dependent hematopoietic cell linker	n/a	0.90295	2.45432	0.00339076	0.00730887	0.0437374	0.136392	0.190385	0.225983
ENSG00000074201	0.3	CLNS1A	chloride nucleotide-sensitive channel 1A	n/a	0.650809	0.695515	2.26201e-15	7.14412e-10	0.000151381	0.0687902	0.129514	0.169504
ENSG00000162129	0.3	CLPB	ClpB family mitochondrial disaggregase	n/a	0.750159	0.764336	1.12446e-18	2.32891e-11	7.20761e-05	0.070638	0.129826	0.171206
ENSG00000125656	0.3	CLPP	caseinolytic mitochondrial matrix peptidase proteolytic subunit	n/a	0.752091	0.945827	5.80429e-13	8.54103e-08	0.00237668	0.0875593	0.14418	0.200509
ENSG00000104853	0.3	CLPTM1	CLPTM1 regulator of GABA type A receptor forward trafficking	n/a	0.625052	0.701088	5.45163e-16	2.05049e-08	0.00946425	0.112767	0.170251	0.20854
ENSG00000049656	0.3	CLPTM1L	CLPTM1 like	n/a	0.668909	0.673986	8.04294e-19	2.02098e-10	0.00121346	0.088277	0.145209	0.202057
ENSG00000120885	0.3	CLU	clusterin	n/a	-0.966534	1.70733	2.41739e-07	0.00010842	0.0132016	0.0529428	0.110893	0.178523
ENSG00000079101	0.3	CLUL1	clusterin like 1	n/a	0.578563	2.23013	0.0012281	0.00435716	0.0378921	0.129687	0.191904	0.232012
ENSG00000125246	0.3	CLYBL	citramalyl-CoA lyase	n/a	-0.660706	0.895568	3.79728e-12	0.000311827	0.0316411	0.0925436	0.182433	0.236919
ENSG00000111726	0.3	CMAS	cytidine monophosphate N-acetylneuraminic acid synthetase	n/a	0.579273	0.658636	9.31311e-14	1.7595e-07	0.0135237	0.115276	0.174893	0.210626
ENSG00000187118	0.3	CMC1	C-X9-C motif containing 1	n/a	0.582129	0.642514	3.48901e-16	7.49067e-08	0.0323102	0.132543	0.191383	0.220818
ENSG00000103121	0.3	CMC2	C-X9-C motif containing 2	n/a	0.692704	0.885017	4.24786e-12	3.83735e-07	0.0064824	0.100191	0.160615	0.206786
ENSG00000183671	0.3	CMKLR2	chemerin chemokine-like receptor 2	n/a	0.868861	2.68141	0.0018333	0.00535639	0.0368222	0.124736	0.1834	0.22884
ENSG00000089505	0.3	CMTM1	CKLF like MARVEL transmembrane domain containing 1	n/a	0.713745	1.05155	1.32987e-10	5.39305e-07	0.00159836	0.0777517	0.138766	0.18767
ENSG00000091317	0.3	CMTM6	CKLF like MARVEL transmembrane domain containing 6	n/a	0.563247	0.698496	3.08894e-13	7.17627e-07	0.0284946	0.128609	0.187484	0.218876
ENSG00000133313	0.3	CNDP2	carnosine dipeptidase 2	n/a	0.739859	0.718479	9.30504e-19	4.20741e-11	0.000215444	0.080049	0.136377	0.189639
ENSG00000143786	0.3	CNIH3	cornichon family AMPA receptor auxiliary protein 3	n/a	0.669342	0.951658	1.61069e-10	3.21537e-06	0.0135072	0.110149	0.16494	0.211262
ENSG00000235501	0.3	CNN3-DT	CNN3 divergent transcript [Source:HGNC Symbol;Acc:HGNC:54176]	n/a	-0.719676	1.26446	3.09584e-08	0.000967758	0.0351789	0.10342	0.193492	0.244319
ENSG00000182973	0.3	CNOT10	CCR4-NOT transcription complex subunit 10	n/a	0.577899	0.505382	1.34691e-22	1.43943e-11	0.00536393	0.109957	0.165736	0.206556
ENSG00000257727	0.3	CNPY2	canopy FGF signaling regulator 2 [Source:HGNC Symbol;Acc:HGNC:13529]	n/a	0.663144	0.644589	1.0398e-20	1.00782e-11	0.000371982	0.0835911	0.139323	0.19877
ENSG00000137161	0.3	CNPY3	canopy FGF signaling regulator 3	n/a	0.782716	0.797732	5.17108e-20	3.06566e-12	2.50615e-05	0.0607284	0.124126	0.16203
ENSG00000162852	0.3	CNST	consortin, connexin sorting protein	n/a	0.61473	0.739108	4.7688e-15	2.17115e-08	0.00490801	0.10081	0.157883	0.20645
ENSG00000018236	0.3	CNTN1	contactin 1	n/a	-0.853286	1.8241	2.82566e-06	0.000656607	0.0246363	0.0764844	0.158813	0.22033
ENSG00000113805	0.3	CNTN3	contactin 3	n/a	-0.73334	1.83214	7.05518e-05	0.00453762	0.0484635	0.127406	0.210728	0.256681
ENSG00000082438	0.3	COBLL1	cordon-bleu WH2 repeat protein like 1	n/a	-0.641568	1.22311	6.69857e-08	0.00184991	0.0451515	0.128316	0.212421	0.256048
ENSG00000168434	0.3	COG7	component of oligomeric golgi complex 7	n/a	0.754761	0.580797	6.17924e-24	3.86755e-15	2.21658e-06	0.0590724	0.121206	0.157914
ENSG00000121058	0.3	COIL	coilin	n/a	0.661556	0.634541	3.44448e-21	5.21702e-13	2.4592e-05	0.0688174	0.128821	0.172774
ENSG00000204248	0.3	COL11A2	collagen type XI alpha 2 chain [Source:HGNC Symbol;Acc:HGNC:2187]	n/a	-1.12651	1.57776	6.9303e-07	0.000316418	0.0134626	0.0613037	0.122629	0.189476
ENSG00000171812	0.3	COL8A2	collagen type VIII alpha 2 chain	n/a	0.642301	1.45249	8.0249e-06	0.000551799	0.0430819	0.139971	0.198116	0.232999
ENSG00000145781	0.3	COMMD10	COMM domain containing 10	n/a	0.557488	0.758771	4.12446e-13	1.4942e-06	0.0410066	0.133677	0.199919	0.22708
ENSG00000140365	0.3	COMMD4	COMM domain containing 4	n/a	0.724051	0.71546	4.65248e-19	3.34132e-11	0.000202408	0.0788637	0.134734	0.186807
ENSG00000149600	0.3	COMMD7	COMM domain containing 7	n/a	0.705614	0.695327	4.31756e-21	2.73228e-12	9.11281e-05	0.0756738	0.132724	0.181881
ENSG00000143207	0.3	COP1	COP1 E3 ubiquitin ligase	n/a	0.740036	0.598786	3.49262e-27	1.39659e-16	1.00498e-06	0.0563124	0.119593	0.155943
ENSG00000129083	0.3	COPB1	COPI coat complex subunit beta 1	n/a	0.737742	0.660983	9.49046e-24	8.15847e-15	2.85534e-06	0.0566492	0.119833	0.157052
ENSG00000248932	0.3	COPB2-DT	COPB2 divergent transcript [Source:HGNC Symbol;Acc:HGNC:55579]	n/a	0.701313	0.83582	9.11598e-14	1.02964e-08	0.000783439	0.0811163	0.13768	0.189169
ENSG00000121022	0.3	COPS5	COP9 signalosome subunit 5	n/a	0.692823	0.725505	9.62301e-20	6.66215e-12	7.81201e-05	0.0732948	0.132383	0.17929
ENSG00000198612	0.3	COPS8	COP9 signalosome subunit 8	n/a	0.605472	0.638694	2.36558e-15	1.32821e-07	0.0267518	0.126915	0.188265	0.216328
ENSG00000111481	0.3	COPZ1	COPI coat complex subunit zeta 1	n/a	0.774892	0.632812	1.67352e-25	1.12319e-15	1.77093e-06	0.0570611	0.120905	0.157047
ENSG00000173085	0.3	COQ2	coenzyme Q2, polyprenyltransferase	n/a	0.76165	0.870711	6.55768e-16	5.36304e-10	0.000135562	0.0668211	0.127576	0.167865
ENSG00000163050	0.3	COQ8A	coenzyme Q8A	n/a	-0.677982	1.2313	6.45051e-10	7.4927e-05	0.0178499	0.0606913	0.137959	0.203633
ENSG00000123815	0.3	COQ8B	coenzyme Q8B	n/a	0.583823	0.682764	1.39629e-15	1.22917e-07	0.0327209	0.131166	0.194782	0.220266
ENSG00000102879	0.3	CORO1A	coronin 1A	n/a	0.814079	1.44053	1.68032e-07	3.58354e-05	0.00938989	0.0969458	0.155976	0.207002
ENSG00000262246	0.3	CORO7	coronin 7 [Source:HGNC Symbol;Acc:HGNC:26161]	n/a	0.7934	0.873642	3.323e-17	1.18112e-10	8.50874e-05	0.0631213	0.125504	0.164094
ENSG00000103187	0.3	COTL1	coactosin like F-actin binding protein 1	n/a	0.614684	1.31355	1.35632e-06	0.00032366	0.0487886	0.141883	0.20169	0.234496
ENSG00000133983	0.3	COX16	cytochrome c oxidase assembly factor COX16	n/a	0.652205	0.677213	1.71639e-14	4.71716e-08	0.0068609	0.104281	0.163128	0.207339
ENSG00000178741	0.3	COX5A	cytochrome c oxidase subunit 5A	n/a	0.692389	0.918843	6.97913e-10	1.05416e-05	0.0242808	0.12602	0.184427	0.218757
ENSG00000126267	0.3	COX6B1	cytochrome c oxidase subunit 6B1	n/a	0.766056	0.954937	1.29267e-12	1.4357e-07	0.00291329	0.0890264	0.147343	0.201912
ENSG00000112695	0.3	COX7A2	cytochrome c oxidase subunit 7A2	n/a	0.700213	0.880581	7.0062e-14	4.38287e-08	0.00281315	0.0898548	0.147706	0.202798
ENSG00000235449	0.3	COX7CP2	COX7C pseudogene 2 [Source:HGNC Symbol;Acc:HGNC:56510]	n/a	0.646021	1.50983	0.0037377	0.0118252	0.0494211	0.151922	0.207304	0.244308
ENSG00000176340	0.3	COX8A	cytochrome c oxidase subunit 8A	n/a	0.890378	0.988216	5.6284e-15	1.14096e-09	0.000111524	0.0602235	0.123266	0.161825
ENSG00000165078	0.3	CPA6	carboxypeptidase A6	n/a	0.848987	3.61794	0.00334631	0.00675421	0.0273097	0.0936228	0.145127	0.183661
ENSG00000214078	0.3	CPNE1	copine 1 [Source:HGNC Symbol;Acc:HGNC:2314]	n/a	0.586069	0.809849	1.67351e-11	1.45423e-06	0.0145545	0.114884	0.173754	0.211481
ENSG00000085719	0.3	CPNE3	copine 3	n/a	0.649193	0.854422	9.17284e-15	5.54224e-09	0.000802546	0.0827494	0.138869	0.192802
ENSG00000196353	0.3	CPNE4	copine 4	n/a	-1.2252	3.15153	0.00168515	0.00559421	0.0374163	0.101744	0.147314	0.210039
ENSG00000139117	0.3	CPNE8	copine 8	n/a	-0.909031	1.13724	5.16403e-13	4.11531e-06	0.0121306	0.0517133	0.11456	0.183233
ENSG00000257718	0.3	CPNE8-AS1	CPNE8 antisense RNA 1 [Source:HGNC Symbol;Acc:HGNC:53937]	n/a	-0.924074	1.99459	0.000452677	0.00495233	0.0357044	0.0986687	0.161785	0.225279
ENSG00000071894	0.3	CPSF1	cleavage and polyadenylation specific factor 1	n/a	0.570454	0.902075	2.39042e-11	1.57322e-06	0.0129817	0.112147	0.171869	0.21085
ENSG00000119203	0.3	CPSF3	cleavage and polyadenylation specific factor 3	n/a	0.758621	0.633668	2.53649e-24	4.13308e-15	2.14266e-06	0.0540054	0.11934	0.154285
ENSG00000111605	0.3	CPSF6	cleavage and polyadenylation specific factor 6	n/a	0.560641	0.49441	4.88077e-24	3.0164e-11	0.0119084	0.118783	0.175545	0.20861
ENSG00000224051	0.3	CPTP	ceramide-1-phosphate transfer protein [Source:HGNC Symbol;Acc:HGNC:28116]	n/a	0.70034	1.02848	1.07983e-08	2.78082e-05	0.0239971	0.12245	0.182281	0.218098
ENSG00000196872	0.3	CRACDL	CRACD like	n/a	0.695308	1.02661	1.12322e-08	3.81042e-05	0.0331737	0.130249	0.19066	0.224557
ENSG00000134376	0.3	CRB1	crumbs cell polarity complex component 1	n/a	-0.720921	2.10079	0.000316917	0.00216844	0.0311552	0.100643	0.174871	0.225753
ENSG00000241258	0.3	CRCP	CGRP receptor component [Source:HGNC Symbol;Acc:HGNC:17888]	n/a	0.691401	0.520134	1.27351e-29	5.93408e-18	1.02328e-06	0.0675637	0.127606	0.166806
ENSG00000164463	0.3	CREBRF	CREB3 regulatory factor	n/a	-0.63209	0.808126	1.13396e-12	0.00216492	0.045856	0.139488	0.219274	0.259872
ENSG00000184164	0.3	CRELD2	cysteine rich with EGF like domains 2	n/a	0.864952	1.03219	3.52606e-14	3.79025e-09	0.000173367	0.0597701	0.123632	0.161039
ENSG00000146215	0.3	CRIP3	cysteine rich protein 3	n/a	-0.843481	1.8518	0.000141024	0.00416264	0.0359863	0.105725	0.171869	0.231859
ENSG00000096006	0.3	CRISP3	cysteine rich secretory protein 3	n/a	1.4693	4.51903	0.00699005	0.010454	0.0270079	0.0816271	0.142351	0.195311
ENSG00000109943	0.3	CRTAM	cytotoxic and regulatory T cell molecule	n/a	0.799056	1.70556	3.22947e-06	0.000108414	0.00965881	0.0958962	0.160255	0.205481
ENSG00000170275	0.3	CRTAP	cartilage associated protein	n/a	-0.578981	1.00429	6.41836e-11	0.000820053	0.0373884	0.110973	0.20131	0.247272
ENSG00000254154	0.3	CRYZL2P-SEC16B	CRYZL2P-SEC16B readthrough [Source:HGNC Symbol;Acc:HGNC:53757]	n/a	-0.837679	1.49679	3.84593e-07	0.00132832	0.0280049	0.0901453	0.15826	0.223684
ENSG00000184371	0.3	CSF1	colony stimulating factor 1	n/a	-0.677929	1.26523	1.19794e-07	0.0018422	0.0429183	0.121758	0.209327	0.252541
ENSG00000169826	0.3	CSGALNACT2	chondroitin sulfate N-acetylgalactosaminyltransferase 2	n/a	0.536922	0.721649	6.22247e-14	4.2243e-07	0.0265787	0.12762	0.188539	0.216662
ENSG00000103653	0.3	CSK	C-terminal Src kinase	n/a	0.819081	0.806758	1.71589e-20	6.87541e-13	7.20418e-06	0.050455	0.116485	0.154502
ENSG00000101266	0.3	CSNK2A1	casein kinase 2 alpha 1	n/a	0.546157	0.600494	6.23867e-16	3.82579e-08	0.0174223	0.122977	0.182371	0.212863
ENSG00000254598	0.3	CSNK2A3	casein kinase 2 alpha 3 [Source:HGNC Symbol;Acc:HGNC:2458]	n/a	0.658447	1.37785	1.10515e-05	0.000518626	0.0442277	0.133332	0.201835	0.22782
ENSG00000204435	0.3	CSNK2B	casein kinase 2 beta [Source:HGNC Symbol;Acc:HGNC:2460]	n/a	0.687079	0.800918	1.35726e-14	2.16526e-08	0.00291557	0.0925702	0.149287	0.203147
ENSG00000175183	0.3	CSRP2	cysteine and glycine rich protein 2	n/a	-0.88517	1.23677	1.04713e-09	0.000177399	0.0223255	0.0787063	0.157223	0.223142
ENSG00000121552	0.3	CSTA	cystatin A	n/a	-1.16302	1.81553	9.44744e-07	0.000270587	0.0167102	0.0605014	0.126372	0.193814
ENSG00000101138	0.3	CSTF1	cleavage stimulation factor subunit 1	n/a	0.661225	0.532417	3.0807e-25	9.79008e-16	1.64955e-06	0.0563495	0.123261	0.157216
ENSG00000149179	0.3	CSTPP1	centriolar satellite-associated tubulin polyglutamylase complex regulator 1	n/a	0.713779	0.687462	2.58496e-18	3.45626e-10	0.00137984	0.0893184	0.145312	0.203753
ENSG00000196810	0.3	CTBP1-DT	CTBP1 divergent transcript	n/a	0.64607	0.558871	8.47087e-20	1.10464e-10	0.00304245	0.100519	0.158197	0.205156
ENSG00000175029	0.3	CTBP2	C-terminal binding protein 2	n/a	0.763061	0.699309	1.67913e-20	8.1008e-13	1.37756e-05	0.0592272	0.122609	0.16013
ENSG00000163599	0.3	CTLA4	cytotoxic T-lymphocyte associated protein 4	n/a	0.842134	2.14418	0.000656246	0.00335437	0.0434682	0.139282	0.192915	0.239091
ENSG00000119326	0.3	CTNNAL1	catenin alpha like 1	n/a	-0.779859	1.14337	3.86064e-13	6.42012e-06	0.0124702	0.0523514	0.115898	0.186654
ENSG00000064601	0.3	CTSA	cathepsin A	n/a	0.747702	1.06451	9.45759e-12	2.77131e-07	0.00258818	0.0874104	0.143742	0.1992
ENSG00000164733	0.3	CTSB	cathepsin B	n/a	0.836805	1.02505	5.90478e-14	6.84978e-09	0.000318611	0.0698937	0.130602	0.172387
ENSG00000085733	0.3	CTTN	cortactin	n/a	0.584341	0.726936	9.03022e-15	2.5676e-09	0.000368217	0.0758826	0.134125	0.181857
ENSG00000246889	0.3	CTTN-DT	CTTN divergent transcript [Source:HGNC Symbol;Acc:HGNC:55592]	n/a	0.498752	1.04333	1.11693e-07	4.63528e-05	0.022707	0.120056	0.174916	0.22088
ENSG00000259417	0.3	CTXND1	cortexin domain containing 1 [Source:HGNC Symbol;Acc:HGNC:50507]	n/a	-0.837062	1.85385	2.84069e-05	0.000997331	0.0264039	0.0905853	0.166099	0.228612
ENSG00000108094	0.3	CUL2	cullin 2	n/a	0.542743	0.664719	2.54475e-14	7.5508e-07	0.0479014	0.137217	0.201729	0.229745
ENSG00000112514	0.3	CUTA	cutA divalent cation tolerance homolog	n/a	0.729056	0.789942	4.47386e-18	5.55001e-11	0.00011782	0.0719746	0.131048	0.176493
ENSG00000119929	0.3	CUTC	cutC copper transporter	n/a	-0.547241	0.795814	3.6374e-11	0.00102125	0.0424029	0.116755	0.205519	0.248429
ENSG00000159348	0.3	CYB5R1	cytochrome b5 reductase 1	n/a	0.786443	0.805028	5.8896e-14	1.59402e-08	0.00102461	0.0833955	0.139488	0.194034
ENSG00000148795	0.3	CYP17A1	cytochrome P450 family 17 subfamily A member 1	n/a	-0.954359	1.66697	2.83977e-07	9.41355e-05	0.0121687	0.0566005	0.115441	0.186823
ENSG00000226450	0.3	CYP2D8P	ccytochrome P450 family 2 subfamily D member 8, pseudogene [Source:HGNC Symbol;Acc:HGNC:2628]	n/a	-0.911072	2.05417	8.55502e-05	0.00148806	0.0180977	0.076511	0.147401	0.193691
ENSG00000167600	0.3	CYP2S1	cytochrome P450 family 2 subfamily S member 1	n/a	0.756572	1.34535	2.46311e-08	1.25157e-05	0.00635843	0.0920192	0.148851	0.203
ENSG00000106258	0.3	CYP3A5	cytochrome P450 family 3 subfamily A member 5	n/a	-0.845871	1.3806	9.32092e-10	7.74454e-06	0.0124732	0.0556005	0.114322	0.185549
ENSG00000171954	0.3	CYP4F22	cytochrome P450 family 4 subfamily F member 22	n/a	-1.47486	3.78702	0.000794251	0.00294494	0.0226684	0.0711161	0.131299	0.19361
ENSG00000001630	0.3	CYP51A1	cytochrome P450 family 51 subfamily A member 1	n/a	0.777338	1.05321	1.50521e-11	1.45924e-07	0.000898577	0.0742672	0.133292	0.176539
ENSG00000126733	0.3	DACH2	dachshund family transcription factor 2	n/a	-0.727417	2.78271	0.00133145	0.00640122	0.0343873	0.081889	0.149652	0.197278
ENSG00000165617	0.3	DACT1	dishevelled binding antagonist of beta catenin 1	n/a	0.89381	1.3042	8.29912e-11	1.47216e-07	0.000386295	0.0523829	0.119374	0.160619
ENSG00000129562	0.3	DAD1	defender against cell death 1	n/a	0.596411	0.792172	5.36216e-12	3.15452e-06	0.0379582	0.133504	0.1956	0.224769
ENSG00000164535	0.3	DAGLB	diacylglycerol lipase beta	n/a	0.597942	0.636874	2.96322e-18	3.5885e-09	0.0127428	0.121506	0.178589	0.210416
ENSG00000178149	0.3	DALRD3	DALR anticodon binding domain containing 3	n/a	0.66811	0.900246	1.10272e-09	1.57312e-05	0.034488	0.132659	0.190704	0.225898
ENSG00000112977	0.3	DAP	death associated protein	n/a	0.746505	0.676378	5.08236e-21	6.73369e-13	1.80737e-05	0.0626278	0.126201	0.163046
ENSG00000167657	0.3	DAPK3	death associated protein kinase 3	n/a	0.683603	0.992793	3.46594e-11	1.91242e-06	0.0122855	0.109542	0.167182	0.210326
ENSG00000070190	0.3	DAPP1	dual adaptor of phosphotyrosine and 3-phosphoinositides 1	n/a	0.867644	1.50981	6.84479e-08	9.52206e-06	0.002771	0.078513	0.13807	0.183149
ENSG00000071626	0.3	DAZAP1	DAZ associated protein 1	n/a	0.570668	0.584244	4.69942e-19	4.57809e-09	0.0251618	0.129747	0.191279	0.217534
ENSG00000138231	0.3	DBR1	debranching RNA lariats 1	n/a	0.53579	0.493261	4.01765e-22	2.79438e-10	0.0275833	0.131247	0.186869	0.215273
ENSG00000198876	0.3	DCAF12	DDB1 and CUL4 associated factor 12	n/a	0.620641	0.529526	6.32094e-24	1.17287e-13	0.000152938	0.081725	0.138823	0.198474
ENSG00000198354	0.3	DCAF12L2	DDB1 and CUL4 associated factor 12 like 2	n/a	-0.910241	2.52806	0.000917446	0.00353075	0.028281	0.085578	0.166577	0.217208
ENSG00000164465	0.3	DCBLD1	discoidin, CUB and LCCL domain containing 1	n/a	0.83663	0.938191	8.89217e-17	8.20122e-11	4.3131e-05	0.0524526	0.117887	0.160743
ENSG00000170959	0.3	DCDC1	doublecortin domain containing 1	n/a	1.14474	2.37816	0.00066302	0.00197183	0.0193187	0.0995995	0.157198	0.200454
ENSG00000133083	0.3	DCLK1	doublecortin like kinase 1	n/a	-0.991671	1.95124	4.81656e-06	0.000469633	0.0206466	0.0684311	0.142171	0.207043
ENSG00000198924	0.3	DCLRE1A	DNA cross-link repair 1A	n/a	0.740176	0.635208	1.76354e-24	7.50315e-15	3.97884e-06	0.0587222	0.119755	0.158179
ENSG00000118655	0.3	DCLRE1B	DNA cross-link repair 1B	n/a	0.522752	0.664748	3.38524e-15	1.73066e-07	0.0358187	0.131278	0.194159	0.218959
ENSG00000110063	0.3	DCPS	decapping enzyme, scavenger	n/a	0.604837	0.764598	1.71007e-13	1.74701e-07	0.0113608	0.120044	0.172905	0.210388
ENSG00000166847	0.3	DCTN5	dynactin subunit 5	n/a	0.674344	0.524824	3.5983e-26	2.51073e-15	1.50371e-05	0.0727565	0.131272	0.17788
ENSG00000043093	0.3	DCUN1D1	defective in cullin neddylation 1 domain containing 1	n/a	0.605075	0.666488	8.15154e-17	2.93618e-09	0.00273896	0.0942336	0.150548	0.204745
ENSG00000188215	0.3	DCUN1D3	defective in cullin neddylation 1 domain containing 3	n/a	-0.693439	1.00949	1.80254e-12	0.000102577	0.0233957	0.0765449	0.158239	0.221623
ENSG00000153904	0.3	DDAH1	dimethylarginine dimethylaminohydrolase 1	n/a	0.779133	0.811014	3.87418e-15	2.29679e-09	0.00033741	0.0739285	0.133124	0.179375
ENSG00000167986	0.3	DDB1	damage specific DNA binding protein 1	n/a	0.577212	0.618791	1.42456e-16	6.1625e-08	0.0350838	0.131852	0.19585	0.221126
ENSG00000244038	0.3	DDOST	dolichyl-diphosphooligosaccharide--protein glycosyltransferase non-catalytic subunit [Source:HGNC Symbol;Acc:HGNC:2728]	n/a	0.705523	0.595744	5.9864e-24	1.93026e-14	1.06752e-05	0.0681199	0.128313	0.167625
ENSG00000198171	0.3	DDRGK1	DDRGK domain containing 1	n/a	0.740298	1.11855	5.19432e-10	4.40485e-06	0.010125	0.105065	0.163012	0.2088
ENSG00000013573	0.3	DDX11	DEAD/H-box helicase 11	n/a	0.694366	1.17155	2.57157e-10	1.26024e-06	0.00340629	0.0884554	0.145298	0.197665
ENSG00000214826	0.3	DDX12P	DEAD/H-box helicase 12, pseudogene [Source:HGNC Symbol;Acc:HGNC:2737]	n/a	0.65982	1.33446	4.34114e-07	9.66629e-05	0.0221071	0.121704	0.179549	0.218653
ENSG00000174243	0.3	DDX23	DEAD-box helicase 23	n/a	0.588034	0.563068	4.18433e-22	2.90308e-11	0.00354712	0.103544	0.159474	0.205338
ENSG00000124228	0.3	DDX27	DEAD-box helicase 27	n/a	0.60545	0.629595	1.34589e-16	1.9961e-09	0.00185893	0.0907476	0.149276	0.203559
ENSG00000125485	0.3	DDX31	DEAD-box helicase 31	n/a	0.535095	0.586117	1.34461e-18	7.90176e-09	0.0252284	0.12855	0.190692	0.2167
ENSG00000183258	0.3	DDX41	DEAD-box helicase 41	n/a	0.797861	0.644194	2.30918e-25	1.07859e-15	1.36495e-06	0.0535264	0.117639	0.153537
ENSG00000105671	0.3	DDX49	DEAD-box helicase 49	n/a	0.810848	0.824421	1.43463e-19	2.35525e-12	1.23789e-05	0.0531889	0.117499	0.155117
ENSG00000229816	0.3	DDX50P1	DEAD-box helicase 50 pseudogene 1 [Source:HGNC Symbol;Acc:HGNC:18974]	n/a	0.662043	1.54692	0.000136362	0.00151603	0.0366581	0.120034	0.176152	0.22603
ENSG00000136271	0.3	DDX56	DEAD-box helicase 56	n/a	0.715628	0.564283	1.40076e-25	2.27281e-15	5.42119e-06	0.0667192	0.127675	0.165545
ENSG00000137628	0.3	DDX60	DExD/H-box helicase 60	n/a	0.823534	1.14001	3.04972e-10	6.88047e-07	0.0015555	0.0781565	0.135977	0.184165
ENSG00000242612	0.3	DECR2	2,4-dienoyl-CoA reductase 2 [Source:HGNC Symbol;Acc:HGNC:2754]	n/a	0.669332	0.970257	5.75532e-11	2.32871e-06	0.0134988	0.113804	0.171277	0.212851
ENSG00000158796	0.3	DEDD	death effector domain containing	n/a	0.634736	0.711108	6.03501e-16	1.81343e-08	0.00846863	0.109732	0.168951	0.207934
ENSG00000160570	0.3	DEDD2	death effector domain containing 2	n/a	0.743967	0.685199	4.53876e-22	8.74479e-13	7.39642e-05	0.074005	0.131006	0.183573
ENSG00000023892	0.3	DEF6	DEF6 guanine nucleotide exchange factor	n/a	0.722177	1.1156	1.21445e-12	4.19997e-08	0.000568733	0.0709337	0.129407	0.170895
ENSG00000139726	0.3	DENR	density regulated re-initiation and release factor	n/a	0.663106	0.577174	1.30701e-22	5.38861e-13	0.000118295	0.0802921	0.135596	0.191977
ENSG00000236456	0.3	DENRP1	DENR pseudogene 1 [Source:HGNC Symbol;Acc:HGNC:56955]	n/a	0.706831	0.969096	1.696e-09	4.06738e-06	0.0089798	0.0982583	0.150467	0.199463
ENSG00000136986	0.3	DERL1	derlin 1	n/a	0.703517	0.864504	6.93942e-17	3.27932e-10	0.000224798	0.073974	0.132846	0.180369
ENSG00000145214	0.3	DGKQ	diacylglycerol kinase theta	n/a	0.63281	0.8543	6.00879e-13	2.42297e-07	0.00751051	0.103386	0.160652	0.207425
ENSG00000114956	0.3	DGUOK	deoxyguanosine kinase	n/a	0.577168	0.638922	9.69136e-18	2.82462e-09	0.00740759	0.110088	0.166271	0.207411
ENSG00000188985	0.3	DHFRP1	dihydrofolate reductase pseudogene 1	n/a	0.738124	1.79346	0.000241062	0.00211557	0.0450141	0.134415	0.194844	0.22465
ENSG00000095059	0.3	DHPS	deoxyhypusine synthase	n/a	0.57936	0.717279	3.18689e-13	1.26291e-06	0.0389434	0.133347	0.1951	0.225333
ENSG00000102796	0.3	DHRS12	dehydrogenase/reductase 12	n/a	-0.579809	0.843167	8.08362e-13	0.00165559	0.044059	0.129758	0.21556	0.257066
ENSG00000169084	0.3	DHRSX	dehydrogenase/reductase X-linked	n/a	0.614839	0.800788	2.0406e-12	1.80779e-06	0.0337222	0.131932	0.193013	0.22343
ENSG00000109606	0.3	DHX15	DEAH-box helicase 15	n/a	0.615378	0.601795	2.27204e-21	1.77893e-11	0.00143598	0.0916608	0.149425	0.204092
ENSG00000067248	0.3	DHX29	DExH-box helicase 29	n/a	0.528898	0.670766	1.25366e-14	3.72481e-07	0.0420353	0.133423	0.198683	0.225682
ENSG00000150990	0.3	DHX37	DEAH-box helicase 37	n/a	0.594542	0.720881	3.09116e-17	1.92022e-09	0.00254962	0.0947037	0.151699	0.204639
ENSG00000108771	0.3	DHX58	DExH-box helicase 58	n/a	0.559469	0.951533	4.10483e-09	2.58667e-05	0.0363101	0.135128	0.193835	0.227275
ENSG00000135829	0.3	DHX9	DExH-box helicase 9	n/a	0.683698	0.481841	9.62344e-33	1.20656e-19	5.80908e-07	0.0686986	0.128152	0.170677
ENSG00000184047	0.3	DIABLO	diablo IAP-binding mitochondrial protein	n/a	0.675784	0.589955	1.06134e-23	8.20124e-14	3.73098e-05	0.0762698	0.129891	0.18329
ENSG00000131504	0.3	DIAPH1	diaphanous related formin 1	n/a	0.549016	0.58932	3.75485e-17	2.94396e-08	0.0300668	0.130836	0.192966	0.218954
ENSG00000066084	0.3	DIP2B	disco interacting protein 2 homolog B	n/a	0.593608	0.636966	2.7275e-18	8.10313e-10	0.00369525	0.10046	0.156191	0.20524
ENSG00000181744	0.3	DIPK2A	divergent protein kinase domain 2A	n/a	-0.723449	1.07605	4.53759e-09	0.00112231	0.0387035	0.112775	0.201906	0.247724
ENSG00000231672	0.3	DIRC3	disrupted in renal carcinoma 3 [Source:HGNC Symbol;Acc:HGNC:17805]	n/a	-0.800869	1.76133	1.76954e-06	0.00107154	0.0287803	0.0899702	0.176834	0.234483
ENSG00000176124	0.3	DLEU1	deleted in lymphocytic leukemia 1	n/a	0.840465	0.959437	2.57217e-15	3.23458e-10	5.25651e-05	0.0543308	0.119307	0.159085
ENSG00000170579	0.3	DLGAP1	DLG associated protein 1	n/a	-1.58271	2.64021	4.44472e-05	0.000460016	0.0150094	0.0529697	0.102989	0.17108
ENSG00000232907	0.3	DLGAP4-AS1	DLGAP4 antisense RNA 1 [Source:HGNC Symbol;Acc:HGNC:51223]	n/a	-0.671728	1.15265	7.40523e-07	0.00111858	0.0459346	0.125708	0.201143	0.249786
ENSG00000256061	0.3	DNAAF4	dynein axonemal assembly factor 4 [Source:HGNC Symbol;Acc:HGNC:21493]	n/a	0.855865	1.19238	7.48894e-11	2.06622e-07	0.000571197	0.0565637	0.113394	0.16136
ENSG00000250091	0.3	DNAH10OS	dynein axonemal heavy chain 10 opposite strand [Source:HGNC Symbol;Acc:HGNC:37121]	n/a	0.977235	1.21876	6.10372e-10	5.92854e-07	0.000692963	0.0550728	0.11758	0.155591
ENSG00000086061	0.3	DNAJA1	DnaJ heat shock protein family (Hsp40) member A1	n/a	0.763051	0.678967	8.31813e-22	2.00543e-13	1.02713e-05	0.0606293	0.123594	0.160396
ENSG00000077232	0.3	DNAJC10	DnaJ heat shock protein family (Hsp40) member C10	n/a	0.726023	0.639383	1.2538e-21	2.11277e-13	1.04914e-05	0.061514	0.123334	0.160526
ENSG00000135392	0.3	DNAJC14	DnaJ heat shock protein family (Hsp40) member C14	n/a	0.555551	0.602435	9.57399e-20	2.6115e-10	0.00519661	0.106708	0.164767	0.206745
ENSG00000205981	0.3	DNAJC19	DnaJ heat shock protein family (Hsp40) member C19 [Source:HGNC Symbol;Acc:HGNC:30528]	n/a	0.623914	0.675791	9.33869e-16	2.32246e-08	0.00885015	0.109768	0.167968	0.207912
ENSG00000105821	0.3	DNAJC2	DnaJ heat shock protein family (Hsp40) member C2	n/a	0.656037	0.603942	1.78224e-21	3.07409e-12	0.000274941	0.0824173	0.138427	0.196245
ENSG00000235036	0.3	DNAJC9P1	DNAJC9 pseudogene 1 [Source:HGNC Symbol;Acc:HGNC:56947]	n/a	0.795669	1.32939	1.71898e-05	4.98019e-05	0.00339678	0.058127	0.111574	0.166227
ENSG00000100246	0.3	DNAL4	dynein axonemal light chain 4	n/a	0.722735	0.78182	2.53929e-16	2.22742e-09	0.00143894	0.0879334	0.145495	0.201625
ENSG00000179532	0.3	DNHD1	dynein heavy chain domain 1	n/a	-0.690071	0.986849	3.19106e-09	0.00190891	0.0489084	0.140055	0.221237	0.259601
ENSG00000079805	0.3	DNM2	dynamin 2	n/a	0.588791	0.653438	7.00331e-16	2.33861e-08	0.00961119	0.112231	0.16921	0.208273
ENSG00000123992	0.3	DNPEP	aspartyl aminopeptidase	n/a	0.579371	0.652516	4.20109e-15	9.25489e-08	0.0196131	0.122964	0.181093	0.213541
ENSG00000112667	0.3	DNPH1	2'-deoxynucleoside 5'-phosphate N-hydrolase 1	n/a	0.738033	1.28146	1.10134e-07	5.65908e-05	0.0211907	0.123092	0.179655	0.217718
ENSG00000101457	0.3	DNTTIP1	deoxynucleotidyltransferase terminal interacting protein 1	n/a	0.638159	0.749457	3.51434e-15	5.01347e-08	0.00893134	0.108067	0.163197	0.207899
ENSG00000129932	0.3	DOHH	deoxyhypusine hydroxylase	n/a	0.702019	1.37608	8.31033e-07	0.000184423	0.0326218	0.130635	0.189578	0.22451
ENSG00000101134	0.3	DOK5	docking protein 5	n/a	-0.888086	1.21654	2.16037e-10	1.95774e-05	0.0125373	0.055562	0.122467	0.187378
ENSG00000175283	0.3	DOLK	dolichol kinase	n/a	0.694065	0.782996	1.40187e-17	6.64396e-10	0.000990635	0.0838526	0.141207	0.199889
ENSG00000172269	0.3	DPAGT1	dolichyl-phosphate N-acetylglucosaminephosphotransferase 1	n/a	0.714661	0.664385	3.36851e-20	4.38339e-12	0.000102845	0.0771659	0.13379	0.18504
ENSG00000132768	0.3	DPH2	diphthamide biosynthesis 2	n/a	0.624531	0.655874	3.81851e-19	7.0047e-11	0.00055777	0.083062	0.140514	0.198971
ENSG00000248079	0.3	DPH6-DT	DPH6 divergent transcript [Source:HGNC Symbol;Acc:HGNC:44147]	n/a	-0.802453	1.5546	1.02729e-06	0.000978197	0.0294661	0.0782376	0.139396	0.206732
ENSG00000000419	0.3	DPM1	dolichyl-phosphate mannosyltransferase subunit 1, catalytic	n/a	0.595312	0.668833	1.26732e-15	1.6363e-08	0.00665935	0.10653	0.163117	0.207232
ENSG00000179085	0.3	DPM3	dolichyl-phosphate mannosyltransferase subunit 3, regulatory	n/a	0.628774	1.17467	1.20709e-07	0.000102536	0.0385466	0.137151	0.194911	0.228589
ENSG00000235436	0.3	DPY19L2P4	DPY19L2 pseudogene 4 [Source:HGNC Symbol;Acc:HGNC:22176]	n/a	-1.00688	3.9274	0.00400708	0.00774974	0.0315601	0.0844003	0.144877	0.213547
ENSG00000178904	0.3	DPY19L3	dpy-19 like C-mannosyltransferase 3	n/a	0.644108	0.676819	1.57208e-17	8.3003e-10	0.00179766	0.0899696	0.149303	0.202608
ENSG00000267213	0.3	DPY19L3-DT	DPY19L3 divergent transcript [Source:HGNC Symbol;Acc:HGNC:55307]	n/a	0.691589	1.43182	4.88685e-06	0.000163293	0.0114705	0.106776	0.160845	0.208361
ENSG00000245750	0.3	DRAIC	downregulated RNA in cancer, inhibitor of cell invasion and migration [Source:HGNC Symbol;Acc:HGNC:27082]	n/a	1.38048	2.91013	0.000623446	0.00197248	0.0139911	0.0671484	0.131716	0.179279
ENSG00000162490	0.3	DRAXIN	dorsal inhibitory axon guidance protein	n/a	0.721985	1.66011	1.32181e-05	0.000315034	0.0186437	0.107621	0.165601	0.217511
ENSG00000134769	0.3	DTNA	dystrobrevin alpha	n/a	-0.710496	1.66446	1.44944e-05	0.0021352	0.0430099	0.116307	0.201655	0.249708
ENSG00000169718	0.3	DUS1L	dihydrouridine synthase 1 like	n/a	0.675301	0.981482	1.17271e-11	7.39413e-07	0.00729602	0.100347	0.158475	0.20702
ENSG00000105865	0.3	DUS4L	dihydrouridine synthase 4 like	n/a	0.690974	0.656469	9.03816e-20	4.07922e-11	0.000581976	0.0840811	0.1387	0.199423
ENSG00000081721	0.3	DUSP12	dual specificity phosphatase 12	n/a	0.589047	0.595806	9.49908e-20	1.62507e-10	0.0029202	0.0978649	0.153104	0.204495
ENSG00000112679	0.3	DUSP22	dual specificity phosphatase 22	n/a	-0.548235	0.826547	1.125e-11	0.00260396	0.0483896	0.146525	0.22424	0.262118
ENSG00000158716	0.3	DUSP23	dual specificity phosphatase 23	n/a	0.665139	1.04293	1.70557e-09	1.15486e-05	0.0196558	0.117738	0.177558	0.215714
ENSG00000138166	0.3	DUSP5	dual specificity phosphatase 5	n/a	0.643532	1.40426	5.11002e-06	0.000530304	0.0484772	0.141553	0.200216	0.23538
ENSG00000161202	0.3	DVL3	dishevelled segment polarity protein 3	n/a	0.715848	0.518738	4.9293e-25	5.43904e-15	1.21185e-05	0.071293	0.130734	0.175577
ENSG00000158560	0.3	DYNC1I1	dynein cytoplasmic 1 intermediate chain 1	n/a	-1.00934	1.2518	2.32866e-08	0.00017498	0.0198972	0.0627077	0.14098	0.208632
ENSG00000144635	0.3	DYNC1LI1	dynein cytoplasmic 1 light intermediate chain 1	n/a	0.622777	0.614979	1.94832e-18	2.72874e-10	0.00142068	0.0914916	0.147767	0.202625
ENSG00000088986	0.3	DYNLL1	dynein light chain LC8-type 1	n/a	0.778265	0.77984	1.02946e-18	5.2462e-11	0.000187361	0.0756993	0.13364	0.183366
ENSG00000125971	0.3	DYNLRB1	dynein light chain roadblock-type 1	n/a	0.643357	0.893599	3.02912e-12	7.51372e-07	0.0132797	0.11436	0.172372	0.211391
ENSG00000165169	0.3	DYNLT3	dynein light chain Tctex-type 3	n/a	0.574628	0.889996	7.08191e-11	6.3785e-06	0.0324845	0.130497	0.191127	0.220819
ENSG00000127334	0.3	DYRK2	dual specificity tyrosine phosphorylation regulated kinase 2	n/a	0.736636	0.709404	3.05964e-18	7.24993e-11	0.000170141	0.0746688	0.133113	0.180481
ENSG00000167967	0.3	E4F1	E4F transcription factor 1	n/a	0.73336	0.948609	4.68417e-15	1.7249e-09	0.000219554	0.0694141	0.130391	0.171939
ENSG00000167969	0.3	ECI1	enoyl-CoA delta isomerase 1	n/a	0.819415	1.09648	3.15656e-12	6.30541e-08	0.000696632	0.0737061	0.133569	0.17884
ENSG00000261663	0.3	ECI1-AS1	ECI1 antisense RNA 1 [Source:HGNC Symbol;Acc:HGNC:56088]	n/a	0.609229	1.06595	4.39857e-08	0.000133994	0.0388358	0.117359	0.185659	0.224184
ENSG00000131080	0.3	EDA2R	ectodysplasin A2 receptor	n/a	-0.870495	1.24411	3.21698e-10	5.50794e-05	0.016542	0.0592506	0.133638	0.200654
ENSG00000134109	0.3	EDEM1	ER degradation enhancing alpha-mannosidase like protein 1	n/a	0.541452	0.671719	1.80585e-13	9.93936e-07	0.0424593	0.133337	0.198745	0.225615
ENSG00000088298	0.3	EDEM2	ER degradation enhancing alpha-mannosidase like protein 2	n/a	0.740175	0.64375	6.22222e-25	6.57399e-15	5.2092e-06	0.0606215	0.124863	0.159566
ENSG00000164176	0.3	EDIL3	EGF like repeats and discoidin domains 3	n/a	0.903725	1.66093	6.19288e-08	6.06381e-06	0.00142202	0.0614879	0.124659	0.163978
ENSG00000124802	0.3	EEF1E1	eukaryotic translation elongation factor 1 epsilon 1	n/a	0.802703	0.748319	6.55927e-18	9.51796e-12	1.79754e-05	0.058694	0.12322	0.159587
ENSG00000185055	0.3	EFCAB10	EF-hand calcium binding domain 10	n/a	0.740202	1.12878	1.90374e-08	1.97713e-06	0.00134426	0.073864	0.132304	0.185764
ENSG00000272604	0.3	EFCAB10-AS1	EFCAB10 antisense RNA 1 [Source:HGNC Symbol;Acc:HGNC:56350]	n/a	0.696701	0.80382	4.67809e-15	4.07333e-09	0.00109747	0.0861424	0.138857	0.18714
ENSG00000140025	0.3	EFCAB11	EF-hand calcium binding domain 11	n/a	0.65879	0.759761	5.01898e-13	3.57349e-07	0.0152957	0.120005	0.176451	0.213187
ENSG00000272195	0.3	EFCAB2-AS1	EFCAB2 antisense RNA 1 [Source:HGNC Symbol;Acc:HGNC:58101]	n/a	-0.653105	1.60188	9.27539e-05	0.00501181	0.047913	0.141739	0.212596	0.262602
ENSG00000115468	0.3	EFHD1	EF-hand domain family member D1	n/a	0.872063	1.49456	1.42925e-06	9.70624e-05	0.011111	0.0990489	0.156767	0.207905
ENSG00000142634	0.3	EFHD2	EF-hand domain family member D2	n/a	0.663116	1.07376	4.42096e-09	2.07955e-05	0.0232299	0.122883	0.180878	0.216645
ENSG00000140598	0.3	EFL1	elongation factor like GTPase 1	n/a	0.535261	0.544428	5.77546e-19	5.05437e-09	0.0293759	0.128932	0.193887	0.217832
ENSG00000108883	0.3	EFTUD2	elongation factor Tu GTP binding domain containing 2	n/a	0.638228	0.578297	9.95673e-22	1.72053e-11	0.0017182	0.0922816	0.150382	0.204191
ENSG00000115504	0.3	EHBP1	EH domain binding protein 1	n/a	-0.627579	0.997121	5.03667e-12	0.000139564	0.025403	0.0804771	0.163391	0.226147
ENSG00000231609	0.3	EHBP1-AS1	EHBP1 antisense RNA 1 [Source:HGNC Symbol;Acc:HGNC:55766]	n/a	-0.967518	1.35996	2.10841e-06	0.000354742	0.0138534	0.0667874	0.145959	0.208374
ENSG00000204371	0.3	EHMT2	euchromatic histone lysine methyltransferase 2 [Source:HGNC Symbol;Acc:HGNC:14129]	n/a	0.687903	0.672731	1.58398e-22	3.7766e-13	5.51682e-05	0.0743132	0.133015	0.181091
ENSG00000175376	0.3	EIF1AD	eukaryotic translation initiation factor 1A domain containing	n/a	0.752039	0.589413	3.35107e-24	2.17292e-14	1.84791e-05	0.0725867	0.129155	0.176355
ENSG00000055332	0.3	EIF2AK2	eukaryotic translation initiation factor 2 alpha kinase 2	n/a	0.530558	0.802892	6.78776e-12	3.5488e-06	0.0411816	0.134455	0.197722	0.226328
ENSG00000172071	0.3	EIF2AK3	eukaryotic translation initiation factor 2 alpha kinase 3	n/a	0.680782	0.604801	7.52759e-25	3.74224e-15	4.64724e-06	0.0639798	0.127159	0.165684
ENSG00000145191	0.3	EIF2B5	eukaryotic translation initiation factor 2B subunit epsilon	n/a	0.561052	0.468377	3.06377e-23	4.1329e-11	0.0115816	0.118048	0.176231	0.210327
ENSG00000125977	0.3	EIF2S2	eukaryotic translation initiation factor 2 subunit beta	n/a	0.655313	0.737334	4.898e-17	1.40433e-09	0.00174254	0.0897827	0.148175	0.202797
ENSG00000147677	0.3	EIF3H	eukaryotic translation initiation factor 3 subunit H	n/a	0.667528	0.844956	4.38623e-15	2.33144e-09	0.000432415	0.0776368	0.135521	0.185015
ENSG00000100129	0.3	EIF3L	eukaryotic translation initiation factor 3 subunit L	n/a	-0.737195	0.720491	0	1.77151e-06	0.0182346	0.0677097	0.144162	0.211901
ENSG00000161960	0.3	EIF4A1	eukaryotic translation initiation factor 4A1	n/a	-0.713936	0.967455	6.8664e-12	0.000162453	0.027558	0.0879305	0.17775	0.230701
ENSG00000151247	0.3	EIF4E	eukaryotic translation initiation factor 4E	n/a	0.631683	0.658714	8.88516e-18	1.13e-09	0.00318054	0.0968911	0.155958	0.205131
ENSG00000163412	0.3	EIF4E3	eukaryotic translation initiation factor 4E family member 3	n/a	-0.506376	0.949076	1.06707e-09	0.00197316	0.0460161	0.133933	0.218521	0.258221
ENSG00000114867	0.3	EIF4G1	eukaryotic translation initiation factor 4 gamma 1	n/a	0.731239	0.708667	6.99012e-20	9.38801e-12	9.20238e-05	0.072807	0.131422	0.178734
ENSG00000132507	0.3	EIF5A	eukaryotic translation initiation factor 5A	n/a	0.75606	0.776998	2.14161e-17	3.5833e-10	0.00046876	0.0817349	0.137821	0.19247
ENSG00000158417	0.3	EIF5B	eukaryotic translation initiation factor 5B	n/a	0.681876	0.632765	5.12286e-18	1.9435e-09	0.00527204	0.103639	0.160424	0.206236
ENSG00000141642	0.3	ELAC1	elaC ribonuclease Z 1	n/a	-0.565647	0.779458	1.35916e-11	0.00159612	0.0474221	0.137796	0.220214	0.259899
ENSG00000116299	0.3	ELAPOR1	endosome-lysosome associated apoptosis and autophagy regulator 1	n/a	0.559574	1.91611	0.000746147	0.00211358	0.0150693	0.0878104	0.147206	0.19013
ENSG00000102034	0.3	ELF4	E74 like ETS transcription factor 4	n/a	0.734346	0.865391	4.58578e-16	6.84085e-10	0.000243035	0.0719294	0.132289	0.175705
ENSG00000126767	0.3	ELK1	ETS transcription factor ELK1	n/a	0.683288	0.526039	7.10599e-27	3.73028e-15	4.22254e-05	0.0790689	0.134802	0.191776
ENSG00000062598	0.3	ELMO2	engulfment and cell motility 2	n/a	0.592725	0.573185	1.65238e-21	9.70613e-12	0.000935303	0.0887084	0.146098	0.202311
ENSG00000179387	0.3	ELMOD2	ELMO domain containing 2	n/a	0.577245	0.71397	1.47456e-14	8.82207e-08	0.013045	0.116736	0.173845	0.210732
ENSG00000130165	0.3	ELOF1	elongation factor 1	n/a	0.644196	0.738694	1.1555e-14	6.15236e-08	0.00920978	0.109887	0.167474	0.208604
ENSG00000170522	0.3	ELOVL6	ELOVL fatty acid elongase 6	n/a	0.852977	1.4814	2.9112e-05	0.000990726	0.0458684	0.141669	0.198737	0.234651
ENSG00000180385	0.3	EMC3-AS1	EMC3 antisense RNA 1	n/a	0.571168	1.09569	4.83252e-08	8.42268e-05	0.0394213	0.135733	0.195859	0.231864
ENSG00000125746	0.3	EML2	EMAP like 2	n/a	0.712873	0.971428	3.60182e-13	5.13712e-08	0.00151775	0.0836623	0.140426	0.19415
ENSG00000164778	0.3	EN2	engrailed homeobox 2	n/a	-1.34434	3.21376	0.000590341	0.00214133	0.0175972	0.0612387	0.114293	0.169433
ENSG00000197586	0.3	ENTPD6	ectonucleoside triphosphate diphosphohydrolase 6	n/a	0.662262	0.725003	8.3065e-15	4.73952e-08	0.00817535	0.107957	0.165565	0.207759
ENSG00000120533	0.3	ENY2	ENY2 transcription and export complex 2 subunit	n/a	0.582585	0.716737	1.67527e-14	8.81696e-08	0.0117627	0.113581	0.170612	0.210444
ENSG00000241769	0.3	EOLA1-DT	EOLA1 divergent transcript [Source:HGNC Symbol;Acc:HGNC:44265]	n/a	-0.904323	1.37527	8.43966e-10	2.84185e-05	0.0127681	0.0501197	0.108929	0.176963
ENSG00000224032	0.3	EPB41L4A-AS1	EPB41L4A antisense RNA 1 [Source:HGNC Symbol;Acc:HGNC:30749]	n/a	-0.802507	0.910935	0	1.11161e-06	0.0136158	0.0529203	0.125298	0.193594
ENSG00000095203	0.3	EPB41L4B	erythrocyte membrane protein band 4.1 like 4B	n/a	-0.589701	1.50568	7.47297e-06	0.00283025	0.0472206	0.131155	0.2163	0.257237
ENSG00000205930	0.3	EPCIP-AS1	EPCIP antisense RNA 1 [Source:HGNC Symbol;Acc:HGNC:1290]	n/a	-0.807205	1.00018	2.57209e-12	1.91425e-05	0.0179994	0.0628695	0.135529	0.20434
ENSG00000112425	0.3	EPM2A	EPM2A glucan phosphatase, laforin	n/a	-0.508953	0.88408	3.12538e-10	0.00119322	0.0436392	0.124762	0.208687	0.252878
ENSG00000235652	0.3	EPM2A-DT	EPM2A divergent transcript [Source:HGNC Symbol;Acc:HGNC:48990]	n/a	-0.740882	0.925688	1.29301e-11	0.000480653	0.0352373	0.106333	0.199577	0.243568
ENSG00000063245	0.3	EPN1	epsin 1	n/a	0.670828	0.87197	7.29088e-12	1.15793e-06	0.0140222	0.114031	0.172416	0.210893
ENSG00000151491	0.3	EPS8	EGFR pathway substrate 8, signaling adaptor	n/a	-0.648616	1.04786	1.35763e-11	0.000198813	0.02822	0.0840863	0.169398	0.230753
ENSG00000177106	0.3	EPS8L2	EPS8 signaling adaptor L2	n/a	0.611079	1.33873	5.89053e-08	1.69855e-05	0.00620893	0.0923301	0.149226	0.201248
ENSG00000132591	0.3	ERAL1	Era like 12S mitochondrial rRNA chaperone 1	n/a	0.685795	0.703352	9.10379e-17	2.88588e-10	0.000226834	0.0749895	0.132854	0.181097
ENSG00000112851	0.3	ERBIN	erbb2 interacting protein	n/a	0.597851	0.649406	6.05291e-19	4.96278e-10	0.00304207	0.0978233	0.153318	0.204836
ENSG00000104884	0.3	ERCC2	ERCC excision repair 2, TFIIH core complex helicase subunit	n/a	0.562497	0.658369	9.64191e-16	9.48202e-08	0.0319878	0.131569	0.191694	0.221241
ENSG00000124882	0.3	EREG	epiregulin	n/a	-1.43998	4.30951	0.00709977	0.0147694	0.0488929	0.100735	0.167583	0.214037
ENSG00000133935	0.3	ERG28	ergosterol biosynthesis 28 homolog	n/a	0.721314	0.686937	4.03417e-19	3.02703e-11	0.000250308	0.0813416	0.13714	0.192936
ENSG00000087502	0.3	ERGIC2	ERGIC and golgi 2	n/a	0.69292	0.687985	2.69358e-20	2.73276e-12	4.39168e-05	0.0688818	0.129925	0.172801
ENSG00000125991	0.3	ERGIC3	ERGIC and golgi 3	n/a	0.626346	0.626367	1.79347e-17	1.2332e-09	0.0025177	0.0944857	0.151469	0.204596
ENSG00000196678	0.3	ERI2	ERI1 exoribonuclease family member 2	n/a	0.711189	0.847144	5.28804e-16	6.23429e-10	0.000230536	0.0729838	0.131428	0.177779
ENSG00000117419	0.3	ERI3	ERI1 exoribonuclease family member 3	n/a	0.600916	0.612399	7.36606e-19	1.35814e-09	0.00735779	0.111788	0.165221	0.206968
ENSG00000178965	0.3	ERICH3	glutamate rich 3	n/a	-1.53545	3.97062	0.00135736	0.00351305	0.0205808	0.0634275	0.118875	0.179162
ENSG00000068912	0.3	ERLEC1	endoplasmic reticulum lectin 1	n/a	0.6155	0.575939	1.51584e-21	1.24117e-11	0.00107769	0.0880059	0.147314	0.20216
ENSG00000089248	0.3	ERP29	endoplasmic reticulum protein 29	n/a	0.625108	0.911641	1.27322e-10	8.11382e-06	0.0341111	0.131759	0.193137	0.223752
ENSG00000116285	0.3	ERRFI1	ERBB receptor feedback inhibitor 1	n/a	-0.91505	1.20521	2.54929e-12	1.17899e-05	0.0131923	0.0531148	0.12002	0.1871
ENSG00000269486	0.3	ERVK9-11	endogenous retrovirus group K9, member 11 [Source:HGNC Symbol;Acc:HGNC:51160]	n/a	-0.849498	1.45313	2.44068e-06	0.000604853	0.0223776	0.0800822	0.152694	0.217127
ENSG00000149564	0.3	ESAM	endothelial cell adhesion molecule	n/a	-0.769225	1.30561	5.33554e-10	0.000151892	0.022847	0.0780355	0.157255	0.221798
ENSG00000141446	0.3	ESCO1	establishment of sister chromatid cohesion N-acetyltransferase 1	n/a	0.633842	0.681783	3.91963e-20	4.34516e-11	0.000894901	0.0864183	0.145316	0.201024
ENSG00000119715	0.3	ESRRB	estrogen related receptor beta	n/a	-0.859598	2.16059	3.16188e-05	0.000857316	0.0230088	0.0782118	0.147894	0.211501
ENSG00000139163	0.3	ETNK1	ethanolamine kinase 1	n/a	0.594057	0.7631	3.75615e-13	6.90701e-07	0.0235175	0.125646	0.185342	0.215439
ENSG00000006468	0.3	ETV1	ETS variant transcription factor 1	n/a	-0.707042	1.31448	7.1614e-08	0.00185301	0.0450931	0.127166	0.214264	0.25659
ENSG00000142694	0.3	EVA1B	eva-1 homolog B	n/a	0.938885	1.67086	3.5252e-08	3.77799e-06	0.00105069	0.0540492	0.120286	0.162198
ENSG00000164002	0.3	EXO5	exonuclease 5	n/a	0.605276	0.566236	7.70069e-22	1.86509e-11	0.00193482	0.0927161	0.15238	0.203939
ENSG00000138190	0.3	EXOC6	exocyst complex component 6	n/a	0.858195	0.836569	5.48466e-15	1.11138e-09	0.000145763	0.0659288	0.128833	0.165405
ENSG00000171311	0.3	EXOSC1	exosome component 1	n/a	0.619612	0.595385	8.45789e-21	1.04414e-10	0.00364072	0.101026	0.158468	0.204909
ENSG00000107371	0.3	EXOSC3	exosome component 3	n/a	0.789033	0.641191	1.59216e-22	2.7349e-14	3.14415e-06	0.0561507	0.118894	0.154085
ENSG00000077348	0.3	EXOSC5	exosome component 5	n/a	0.814198	0.891453	1.12676e-15	7.5029e-10	0.000161918	0.068241	0.131041	0.16807
ENSG00000104313	0.3	EYA1	EYA transcriptional coactivator and phosphatase 1	n/a	-1.18645	2.68036	0.000137026	0.00128019	0.0211028	0.0659903	0.133833	0.19961
ENSG00000064655	0.3	EYA2	EYA transcriptional coactivator and phosphatase 2	n/a	-0.897353	1.61915	1.06418e-05	0.00213547	0.0410947	0.113025	0.199342	0.24784
ENSG00000188107	0.3	EYS	eyes shut homolog	n/a	-0.910776	1.64905	6.40279e-08	7.70678e-05	0.0139465	0.0552086	0.124804	0.189321
ENSG00000127533	0.3	F2RL3	F2R like thrombin or trypsin receptor 3	n/a	0.977135	1.64185	1.92381e-08	2.98109e-06	0.00101878	0.056783	0.123041	0.161165
ENSG00000103089	0.3	FA2H	fatty acid 2-hydroxylase	n/a	0.724554	2.33778	7.29895e-05	0.00036205	0.00564073	0.0590477	0.12331	0.167781
ENSG00000117480	0.3	FAAH	fatty acid amide hydrolase	n/a	0.806334	1.09068	4.30271e-12	7.94388e-08	0.000850727	0.076916	0.134485	0.180237
ENSG00000185504	0.3	FAAP100	FA core complex associated protein 100	n/a	0.692724	0.731905	2.17479e-18	1.63832e-10	0.000586071	0.0830766	0.139624	0.197286
ENSG00000164687	0.3	FABP5	fatty acid binding protein 5	n/a	-1.03356	1.97902	4.5447e-07	0.000140427	0.0143951	0.054356	0.115375	0.183709
ENSG00000169122	0.3	FAM110B	family with sequence similarity 110 member B	n/a	0.81875	0.976669	9.27978e-07	0.000190954	0.0327712	0.128239	0.188026	0.225877
ENSG00000166801	0.3	FAM111A	FAM111 trypsin like peptidase A	n/a	0.627348	0.727026	5.69498e-12	2.42439e-06	0.0349105	0.132923	0.194652	0.222246
ENSG00000197712	0.3	FAM114A1	family with sequence similarity 114 member A1	n/a	0.70003	0.789493	5.9697e-16	6.99896e-09	0.00280863	0.0928816	0.151116	0.204744
ENSG00000048828	0.3	FAM120A	family with sequence similarity 120 member A	n/a	0.747809	0.573323	8.49764e-29	2.9469e-17	1.22201e-06	0.0627557	0.126606	0.161331
ENSG00000124019	0.3	FAM124B	family with sequence similarity 124 member B	n/a	-0.808019	1.46749	2.33247e-08	0.000203232	0.0221184	0.0785887	0.155788	0.221879
ENSG00000035141	0.3	FAM136A	family with sequence similarity 136 member A	n/a	0.651708	0.688813	2.66536e-19	1.12134e-11	9.51051e-05	0.0745076	0.132794	0.179216
ENSG00000152380	0.3	FAM151B	family with sequence similarity 151 member B	n/a	0.844116	0.994958	1.04434e-14	2.63127e-09	0.000130145	0.0529575	0.110811	0.149554
ENSG00000114023	0.3	FAM162A	family with sequence similarity 162 member A	n/a	0.835108	0.875953	1.0353e-16	1.14857e-10	5.87546e-05	0.0614699	0.124925	0.161305
ENSG00000228300	0.3	FAM174C	family with sequence similarity 174 member C [Source:HGNC Symbol;Acc:HGNC:26073]	n/a	0.88514	0.997954	2.12556e-15	5.58126e-10	6.18245e-05	0.0538388	0.113463	0.156334
ENSG00000151327	0.3	FAM177A1	family with sequence similarity 177 member A1	n/a	0.592392	0.672914	1.87628e-17	1.18068e-09	0.00219559	0.0923587	0.149652	0.203775
ENSG00000189320	0.3	FAM180A	family with sequence similarity 180 member A	n/a	-0.895372	1.48778	4.37354e-09	5.23972e-05	0.0136185	0.0580282	0.128071	0.196247
ENSG00000262497	0.3	FAM187B2P	family with sequence similarity 187 member B2, pseudogene [Source:HGNC Symbol;Acc:HGNC:49213]	n/a	-0.953482	1.4115	2.28844e-07	3.47787e-05	0.0169076	0.0624956	0.124466	0.188077
ENSG00000108950	0.3	FAM20A	FAM20A golgi associated secretory pathway pseudokinase	n/a	-0.753048	1.21613	3.34149e-08	0.00137223	0.0384056	0.111682	0.19955	0.246084
ENSG00000177150	0.3	FAM210A	family with sequence similarity 210 member A	n/a	0.615711	0.652855	1.36192e-15	2.50813e-08	0.00771471	0.106248	0.165423	0.207309
ENSG00000178397	0.3	FAM220A	family with sequence similarity 220 member A	n/a	0.754438	0.574313	1.32218e-19	2.44733e-11	0.00021291	0.0804151	0.136095	0.187856
ENSG00000255650	0.3	FAM222A-AS1	FAM222A antisense RNA 1 [Source:HGNC Symbol;Acc:HGNC:28223]	n/a	-0.796072	2.32127	0.000347406	0.00366449	0.0329033	0.100713	0.177967	0.23527
ENSG00000173065	0.3	FAM222B	family with sequence similarity 222 member B	n/a	0.6089	0.633151	1.44555e-15	7.46453e-09	0.00340394	0.0965611	0.153083	0.205235
ENSG00000225828	0.3	FAM229A	family with sequence similarity 229 member A [Source:HGNC Symbol;Acc:HGNC:44652]	n/a	-0.74402	0.921118	1.91233e-12	4.07905e-05	0.0205281	0.0731936	0.152396	0.214691
ENSG00000167930	0.3	FAM234A	family with sequence similarity 234 member A	n/a	0.633464	0.941328	5.15697e-10	1.67205e-05	0.0424858	0.137246	0.198918	0.230113
ENSG00000071859	0.3	FAM50A	family with sequence similarity 50 member A	n/a	0.790313	1.16843	5.03154e-10	2.22375e-06	0.00489629	0.092671	0.149505	0.203333
ENSG00000188522	0.3	FAM83G	family with sequence similarity 83 member G	n/a	0.763235	1.17264	3.14966e-11	2.7157e-07	0.00129121	0.0746995	0.135694	0.182229
ENSG00000145002	0.3	FAM86B2	family with sequence similarity 86 member B2	n/a	-0.891697	2.15546	0.000246529	0.00074006	0.0159337	0.0681742	0.134663	0.198535
ENSG00000251669	0.3	FAM86EP	family with sequence similarity 86 member E, pseudogene [Source:HGNC Symbol;Acc:HGNC:28017]	n/a	0.792389	0.90896	1.7972e-16	1.86056e-10	9.44996e-05	0.0597729	0.125706	0.165932
ENSG00000166492	0.3	FAM86GP	family with sequence similarity 86 member G, pseudogene	n/a	-0.751053	1.10768	3.27489e-09	0.000147074	0.0274622	0.0874037	0.170199	0.229661
ENSG00000171084	0.3	FAM86JP	family with sequence similarity 86 member J, pseudogene	n/a	0.784194	1.03019	4.06626e-14	4.54742e-09	0.000209701	0.0611887	0.125868	0.165433
ENSG00000177757	0.3	FAM87B	family with sequence similarity 87 member B	n/a	-0.776384	1.57681	9.36513e-06	0.000739371	0.0466382	0.102622	0.168456	0.231338
ENSG00000176973	0.3	FAM89B	family with sequence similarity 89 member B	n/a	0.726644	0.957061	6.90321e-12	3.93739e-07	0.0050211	0.0978434	0.15567	0.206801
ENSG00000158169	0.3	FANCC	FA complementation group C	n/a	0.583669	0.650326	1.71626e-15	1.76022e-08	0.00793222	0.109065	0.166807	0.207852
ENSG00000221829	0.3	FANCG	FA complementation group G [Source:HGNC Symbol;Acc:HGNC:3588]	n/a	0.761457	0.801973	7.31756e-19	7.06584e-12	2.44056e-05	0.0594958	0.121998	0.158686
ENSG00000006607	0.3	FARP2	FERM, ARH/RhoGEF and pleckstrin domain protein 2	n/a	0.525225	0.608413	2.62072e-16	4.39014e-08	0.0281498	0.129192	0.192209	0.217712
ENSG00000116120	0.3	FARSB	phenylalanyl-tRNA synthetase subunit beta	n/a	0.59855	0.648138	2.15437e-17	3.15892e-09	0.00568419	0.104658	0.162467	0.206638
ENSG00000083857	0.3	FAT1	FAT atypical cadherin 1	n/a	-0.91421	1.20553	2.60238e-10	7.12889e-05	0.0193911	0.0637065	0.142699	0.208462
ENSG00000163520	0.3	FBLN2	fibulin 2	n/a	-0.773311	1.97446	5.64886e-05	0.00351965	0.0485675	0.129507	0.213222	0.256001
ENSG00000259705	0.3	FBN1-DT	FBN1 divergent transcript [Source:HGNC Symbol;Acc:HGNC:55413]	n/a	-0.822734	1.72297	0.00230002	0.00305274	0.0441623	0.0948958	0.187305	0.235237
ENSG00000165140	0.3	FBP1	fructose-bisphosphatase 1	n/a	1.11209	1.53023	8.6795e-07	4.37877e-05	0.00488052	0.0835016	0.141298	0.187811
ENSG00000156860	0.3	FBRS	fibrosin	n/a	0.71538	0.672244	2.28725e-24	1.03049e-14	5.64051e-06	0.0621355	0.125145	0.161954
ENSG00000167196	0.3	FBXO22	F-box protein 22	n/a	0.643044	0.533909	5.15136e-24	2.68839e-14	2.152e-05	0.0734956	0.130949	0.177275
ENSG00000143756	0.3	FBXO28	F-box protein 28	n/a	0.693231	0.695616	1.38316e-19	1.01806e-11	0.00010415	0.0747736	0.132818	0.180493
ENSG00000103264	0.3	FBXO31	F-box protein 31	n/a	-0.696958	0.687224	0	6.93768e-07	0.0168091	0.0582733	0.136417	0.205105
ENSG00000158869	0.3	FCER1G	Fc epsilon receptor Ig	n/a	0.8043	1.49172	4.47727e-07	6.37463e-05	0.0127313	0.10497	0.163551	0.211816
ENSG00000228638	0.3	FCF1P2	FCF1 pseudogene 2 [Source:HGNC Symbol;Acc:HGNC:44614]	n/a	0.742661	0.725616	4.01593e-18	9.81253e-11	0.000361963	0.0816298	0.137721	0.196148
ENSG00000143226	0.3	FCGR2A	Fc gamma receptor IIa	n/a	0.889216	1.31573	2.31383e-10	3.66378e-07	0.000759641	0.0670627	0.128656	0.169918
ENSG00000085265	0.3	FCN1	ficolin 1	n/a	-0.92835	2.35565	0.000103208	0.00288919	0.0349349	0.101696	0.178198	0.235286
ENSG00000267673	0.3	FDX2	ferredoxin 2 [Source:HGNC Symbol;Acc:HGNC:30546]	n/a	0.760642	1.09167	1.75057e-10	7.51206e-07	0.00322872	0.0904147	0.143378	0.193263
ENSG00000255561	0.3	FDXACB1	ferredoxin-fold anticodon binding domain containing 1 [Source:HGNC Symbol;Acc:HGNC:25110]	n/a	0.677648	0.794182	5.3309e-13	3.15788e-07	0.00951153	0.109743	0.161352	0.207331
ENSG00000088340	0.3	FER1L4	fer-1 like family member 4 (pseudogene)	n/a	0.713658	2.14625	9.61313e-05	0.000654707	0.0144904	0.0987329	0.155381	0.205545
ENSG00000182511	0.3	FES	FES proto-oncogene, tyrosine kinase	n/a	-0.710088	1.06244	2.4571e-12	7.79698e-05	0.0227728	0.0779652	0.154679	0.222371
ENSG00000102302	0.3	FGD1	FYVE, RhoGEF and PH domain containing 1	n/a	0.769693	0.787663	1.28377e-15	8.20155e-10	0.000253709	0.0739818	0.132889	0.180447
ENSG00000139132	0.3	FGD4	FYVE, RhoGEF and PH domain containing 4	n/a	-0.850513	0.954484	0	1.47298e-06	0.0123955	0.0516467	0.119227	0.187087
ENSG00000154783	0.3	FGD5	FYVE, RhoGEF and PH domain containing 5	n/a	-0.802679	1.28616	7.01119e-08	0.00106511	0.0366796	0.105792	0.194442	0.244472
ENSG00000275340	0.3	FGD5P1	FYVE, RhoGEF and PH domain containing 5 pseudogene 1 [Source:HGNC Symbol;Acc:HGNC:44498]	n/a	-0.873176	1.90599	8.12478e-05	0.000525996	0.0149958	0.0625131	0.13041	0.191675
ENSG00000174721	0.3	FGFBP3	fibroblast growth factor binding protein 3	n/a	-0.757587	1.22301	2.42107e-08	0.000486014	0.0335835	0.0923056	0.173193	0.232961
ENSG00000132436	0.3	FIGNL1	fidgetin like 1	n/a	0.680457	0.80038	7.467e-16	4.34615e-09	0.00180464	0.0896258	0.149044	0.201831
ENSG00000168386	0.3	FILIP1L	filamin A interacting protein 1 like	n/a	-0.750553	1.4657	5.62739e-07	0.00193822	0.0423096	0.123649	0.20978	0.252623
ENSG00000179943	0.3	FIZ1	FLT3 interacting zinc finger 1	n/a	0.589072	0.593994	2.14952e-16	1.78855e-08	0.0127306	0.116107	0.17433	0.208434
ENSG00000134285	0.3	FKBP11	FKBP prolyl isomerase 11	n/a	0.746728	0.950739	4.83311e-14	3.60982e-09	0.00020289	0.0659095	0.12953	0.169028
ENSG00000106692	0.3	FKTN	fukutin	n/a	0.631034	0.698473	7.56239e-17	6.7692e-09	0.00573931	0.103811	0.161634	0.206076
ENSG00000136068	0.3	FLNB	filamin B	n/a	0.663717	0.988222	5.36026e-10	5.87114e-06	0.0158213	0.115157	0.173034	0.21292
ENSG00000137312	0.3	FLOT1	flotillin 1	n/a	0.623729	0.738683	2.58694e-14	2.35963e-07	0.0213608	0.12544	0.183392	0.215085
ENSG00000122025	0.3	FLT3	fms related receptor tyrosine kinase 3	n/a	1.14375	2.63724	0.000144812	0.000664582	0.0095494	0.0821993	0.149014	0.192944
ENSG00000198468	0.3	FLVCR1-DT	FLVCR1 divergent transcript	n/a	0.640223	1.50962	6.94226e-07	8.46065e-05	0.0151883	0.112195	0.167333	0.212073
ENSG00000119686	0.3	FLVCR2	FLVCR choline and putative heme transporter 2	n/a	0.630095	1.09628	1.0421e-08	3.6357e-05	0.0266275	0.123133	0.180452	0.217429
ENSG00000157827	0.3	FMNL2	formin like 2	n/a	-0.927312	1.13597	1.68352e-13	5.81058e-06	0.0118189	0.0518925	0.11606	0.184333
ENSG00000007933	0.3	FMO3	flavin containing dimethylaniline monoxygenase 3	n/a	-0.910318	1.74291	2.08144e-07	0.000259028	0.0202092	0.0708345	0.146238	0.212909
ENSG00000160097	0.3	FNDC5	fibronectin type III domain containing 5	n/a	-0.842812	1.75326	2.30551e-06	0.000679155	0.0232223	0.0725582	0.150424	0.218155
ENSG00000237424	0.3	FOXD2-AS1	FOXD2 adjacent opposite strand RNA 1 [Source:HGNC Symbol;Acc:HGNC:44256]	n/a	0.82483	1.41729	2.81077e-09	1.70388e-06	0.00181084	0.0761259	0.13746	0.183846
ENSG00000141568	0.3	FOXK2	forkhead box K2	n/a	0.801872	0.670689	2.45661e-20	4.68211e-13	6.4766e-06	0.051379	0.1156	0.152332
ENSG00000171051	0.3	FPR1	formyl peptide receptor 1	n/a	0.703501	1.85698	8.17039e-05	0.00137116	0.0422321	0.135506	0.194854	0.233202
ENSG00000151474	0.3	FRMD4A	FERM domain containing 4A	n/a	-0.608354	0.993852	2.90784e-10	0.00119419	0.0402534	0.118117	0.206165	0.251726
ENSG00000126391	0.3	FRMD8	FERM domain containing 8	n/a	0.557706	0.722191	5.5102e-14	2.11964e-07	0.0189099	0.124526	0.182124	0.214366
ENSG00000106701	0.3	FSD1L	fibronectin type III and SPRY domain containing 1 like	n/a	0.737208	1.00537	6.71998e-10	2.91465e-06	0.00611129	0.0972981	0.15158	0.204927
ENSG00000231646	0.3	FSIP2-AS1	FSIP2 antisense RNA 1 [Source:HGNC Symbol;Acc:HGNC:40978]	n/a	-0.882988	2.35014	0.000615791	0.00745016	0.0373579	0.0804378	0.153438	0.21403
ENSG00000163430	0.3	FSTL1	follistatin like 1	n/a	-0.707658	1.5593	1.11511e-06	0.00176083	0.0411224	0.116359	0.204131	0.249478
ENSG00000226124	0.3	FTCDNL1	formiminotransferase cyclodeaminase N-terminal like [Source:HGNC Symbol;Acc:HGNC:48661]	n/a	0.756106	1.29627	1.04879e-06	0.000190259	0.0339284	0.130888	0.195559	0.225393
ENSG00000140718	0.3	FTO	FTO alpha-ketoglutarate dependent dioxygenase	n/a	-0.740835	0.789062	1.22001e-14	0.000147342	0.0294684	0.0891422	0.18081	0.235889
ENSG00000068438	0.3	FTSJ1	FtsJ RNA 2'-O-methyltransferase 1	n/a	0.752986	0.545789	1.51745e-29	1.15249e-17	1.31024e-06	0.0680302	0.12814	0.167228
ENSG00000162613	0.3	FUBP1	far upstream element binding protein 1	n/a	0.527496	0.526051	1.56631e-21	1.67943e-09	0.0390183	0.131607	0.198609	0.22058
ENSG00000089280	0.3	FUS	FUS RNA binding protein	n/a	0.785482	0.635038	6.14384e-27	2.67236e-16	1.34006e-06	0.0574029	0.121372	0.157127
ENSG00000156413	0.3	FUT6	fucosyltransferase 6	n/a	-1.93184	4.59934	0.00806563	0.0123762	0.0363126	0.0880182	0.148333	0.20022
ENSG00000276116	0.3	FUT8-AS1	FUT8 antisense RNA 1 [Source:HGNC Symbol;Acc:HGNC:44294]	n/a	0.972238	1.69149	3.38685e-05	9.13002e-05	0.0032737	0.0508105	0.127349	0.16436
ENSG00000082074	0.3	FYB1	FYN binding protein 1	n/a	0.694899	1.28604	1.94395e-08	1.66361e-05	0.00983095	0.100393	0.157619	0.207916
ENSG00000163251	0.3	FZD5	frizzled class receptor 5	n/a	-0.843207	1.35856	2.84235e-10	4.65635e-05	0.0182545	0.0626325	0.138574	0.204761
ENSG00000092140	0.3	G2E3	G2/M-phase specific E3 ubiquitin protein ligase	n/a	0.578825	0.722684	4.01821e-16	3.31566e-09	0.00181271	0.0925074	0.150261	0.202408
ENSG00000141349	0.3	G6PC3	glucose-6-phosphatase catalytic subunit 3	n/a	0.682714	0.924074	2.48381e-12	2.26497e-07	0.0041389	0.0925761	0.150735	0.204421
ENSG00000160211	0.3	G6PD	glucose-6-phosphate dehydrogenase	n/a	0.860808	1.2595	2.94308e-10	4.22761e-07	0.000768185	0.0649681	0.127777	0.167674
ENSG00000171298	0.3	GAA	alpha glucosidase	n/a	0.727339	1.02245	2.64418e-12	1.30829e-07	0.00197351	0.0856348	0.141861	0.196941
ENSG00000160219	0.3	GAB3	GRB2 associated binding protein 3	n/a	-0.717096	1.23744	4.90484e-09	0.00111219	0.0360659	0.109589	0.198538	0.246208
ENSG00000166206	0.3	GABRB3	gamma-aminobutyric acid type A receptor subunit beta3	n/a	-1.52776	2.75074	0.000886135	0.0049919	0.0408556	0.105225	0.180166	0.235336
ENSG00000130222	0.3	GADD45G	growth arrest and DNA damage inducible gamma	n/a	1.07027	2.02684	7.94233e-07	2.44055e-05	0.00217187	0.0602314	0.123709	0.163497
ENSG00000179271	0.3	GADD45GIP1	GADD45G interacting protein 1	n/a	0.789205	1.36896	6.06864e-07	0.000127064	0.0235421	0.120984	0.178325	0.218138
ENSG00000178950	0.3	GAK	cyclin G associated kinase	n/a	0.599056	0.704935	8.92983e-17	3.51272e-09	0.00371297	0.0989534	0.155531	0.205524
ENSG00000069482	0.3	GAL	galanin and GMAP prepropeptide	n/a	0.710296	2.69339	0.00187467	0.0056365	0.0395471	0.123975	0.188559	0.231003
ENSG00000197093	0.3	GAL3ST4	galactose-3-O-sulfotransferase 4	n/a	0.733412	0.956927	7.35589e-13	4.36647e-08	0.00111885	0.0838457	0.138985	0.189697
ENSG00000108479	0.3	GALK1	galactokinase 1	n/a	0.668996	1.14311	3.19347e-08	5.25258e-05	0.0314351	0.129976	0.185504	0.222805
ENSG00000141012	0.3	GALNS	galactosamine (N-acetyl)-6-sulfatase	n/a	0.687334	0.860739	2.15203e-14	1.99611e-08	0.00229242	0.0887606	0.147377	0.202659
ENSG00000141429	0.3	GALNT1	polypeptide N-acetylgalactosaminyltransferase 1	n/a	0.741323	0.738814	3.07577e-21	7.61202e-13	2.57597e-05	0.0672882	0.128826	0.167444
ENSG00000164574	0.3	GALNT10	polypeptide N-acetylgalactosaminyltransferase 10	n/a	0.854842	0.915263	1.72574e-09	4.94635e-06	0.00892281	0.102626	0.160479	0.208911
ENSG00000143641	0.3	GALNT2	polypeptide N-acetylgalactosaminyltransferase 2	n/a	0.631009	0.794759	3.09875e-13	4.95264e-07	0.0193887	0.123043	0.182416	0.213414
ENSG00000213930	0.3	GALT	galactose-1-phosphate uridylyltransferase [Source:HGNC Symbol;Acc:HGNC:4135]	n/a	-0.779933	0.768497	4.73392e-15	3.71411e-05	0.0235122	0.0765075	0.159635	0.223855
ENSG00000089597	0.3	GANAB	glucosidase II alpha subunit	n/a	0.677938	0.52101	1.3911e-28	2.12911e-16	2.06299e-05	0.0790889	0.134762	0.189509
ENSG00000228232	0.3	GAPDHP1	glyceraldehyde-3-phosphate dehydrogenase pseudogene 1 [Source:HGNC Symbol;Acc:HGNC:4159]	n/a	1.08236	2.92363	3.24148e-05	0.000232382	0.004991	0.0594757	0.121497	0.165794
ENSG00000159131	0.3	GART	phosphoribosylglycinamide formyltransferase, phosphoribosylglycinamide synthetase, phosphoribosylaminoimidazole synthetase	n/a	0.67814	0.614692	9.59687e-22	2.72483e-12	0.000287049	0.0820351	0.139501	0.197498
ENSG00000183087	0.3	GAS6	growth arrest specific 6	n/a	-0.81677	1.09198	1.91468e-12	1.52723e-05	0.0156082	0.0562523	0.129548	0.198184
ENSG00000007237	0.3	GAS7	growth arrest specific 7	n/a	-0.660123	1.39318	3.0732e-07	0.00157702	0.0420296	0.118039	0.207357	0.251189
ENSG00000167491	0.3	GATAD2A	GATA zinc finger domain containing 2A	n/a	0.622537	0.541744	1.58093e-26	5.45268e-15	5.14533e-05	0.0794884	0.135152	0.191085
ENSG00000143614	0.3	GATAD2B	GATA zinc finger domain containing 2B	n/a	0.545747	0.555644	1.89093e-18	3.84913e-09	0.0177256	0.122604	0.183737	0.211578
ENSG00000107862	0.3	GBF1	golgi brefeldin A resistant guanine nucleotide exchange factor 1	n/a	0.557411	0.528198	3.6992e-19	5.36747e-09	0.0294387	0.129505	0.192174	0.217448
ENSG00000196505	0.3	GDAP2	ganglioside induced differentiation associated protein 2	n/a	0.629754	0.653379	9.11091e-15	1.69726e-08	0.00268658	0.0908028	0.146705	0.202482
ENSG00000006007	0.3	GDE1	glycerophosphodiester phosphodiesterase 1	n/a	0.71719	0.728438	6.4121e-19	8.40498e-11	0.00041581	0.0820506	0.137884	0.194184
ENSG00000143869	0.3	GDF7	growth differentiation factor 7	n/a	-1.03208	1.94999	1.95499e-06	0.000238014	0.0198603	0.0617824	0.11721	0.176592
ENSG00000203879	0.3	GDI1	GDP dissociation inhibitor 1 [Source:HGNC Symbol;Acc:HGNC:4226]	n/a	0.795913	0.701021	5.79443e-22	1.23538e-13	8.33035e-06	0.0598387	0.124338	0.160162
ENSG00000057608	0.3	GDI2	GDP dissociation inhibitor 2	n/a	0.581152	0.663002	3.04468e-17	3.14474e-09	0.00479958	0.102441	0.159115	0.205896
ENSG00000130055	0.3	GDPD2	glycerophosphodiester phosphodiesterase domain containing 2	n/a	0.83983	2.08331	0.00300847	0.00657766	0.037118	0.129307	0.174374	0.224866
ENSG00000183208	0.3	GDPGP1	GDP-D-glucose phosphorylase 1	n/a	0.703403	0.662001	6.90845e-21	1.62616e-12	3.80958e-05	0.0692583	0.12999	0.169321
ENSG00000152147	0.3	GEMIN6	gem nuclear organelle associated protein 6	n/a	0.764278	0.64193	1.92203e-24	7.34146e-15	6.00476e-06	0.060543	0.126277	0.162209
ENSG00000267348	0.3	GEMIN7-AS1	GEMIN7 antisense RNA 1 [Source:HGNC Symbol;Acc:HGNC:53773]	n/a	0.629118	1.2589	4.59329e-07	0.000141073	0.0234657	0.109823	0.168521	0.21717
ENSG00000228175	0.3	GEMIN8P4	gem nuclear organelle associated protein 8 pseudogene 4 [Source:HGNC Symbol;Acc:HGNC:37979]	n/a	0.730541	1.14634	1.24004e-10	6.00587e-07	0.00181698	0.0813642	0.142385	0.189368
ENSG00000168827	0.3	GFM1	G elongation factor mitochondrial 1	n/a	0.614279	0.652079	2.2982e-17	3.58294e-09	0.00489418	0.102148	0.157586	0.205677
ENSG00000145990	0.3	GFOD1	Gfo/Idh/MocA-like oxidoreductase domain containing 1	n/a	-0.796144	1.35293	3.69206e-10	9.22791e-05	0.0196515	0.0651653	0.145957	0.211578
ENSG00000198380	0.3	GFPT1	glutamine--fructose-6-phosphate transaminase 1	n/a	0.699232	0.945973	4.13296e-14	1.03406e-08	0.000673399	0.0790122	0.136006	0.185977
ENSG00000101193	0.3	GID8	GID complex subunit 8 homolog	n/a	0.602191	0.630908	2.74747e-18	1.17822e-10	0.000577193	0.0833129	0.140285	0.199375
ENSG00000181938	0.3	GINS3	GINS complex subunit 3	n/a	0.760751	0.913789	1.06039e-14	3.3249e-09	0.00040481	0.0802792	0.134948	0.184633
ENSG00000102393	0.3	GLA	galactosidase alpha	n/a	0.588967	1.19012	3.70287e-07	0.000173097	0.04177	0.137479	0.197257	0.230174
ENSG00000119392	0.3	GLE1	GLE1 RNA export mediator	n/a	0.662834	0.578615	1.81983e-23	7.93728e-14	4.70177e-05	0.0791313	0.135264	0.185912
ENSG00000111087	0.3	GLI1	GLI family zinc finger 1	n/a	-0.906213	1.8651	1.59986e-06	0.000538463	0.0225345	0.071886	0.153205	0.216821
ENSG00000173401	0.3	GLIPR1L1	GLIPR1 like 1	n/a	-0.846779	1.19561	4.92554e-10	6.63065e-06	0.0156049	0.0533569	0.114486	0.183497
ENSG00000107249	0.3	GLIS3	GLIS family zinc finger 3	n/a	0.845253	1.42228	3.67083e-08	1.02448e-05	0.00434221	0.0889089	0.14639	0.198028
ENSG00000182512	0.3	GLRX5	glutaredoxin 5	n/a	0.634288	0.718256	1.77136e-12	1.90796e-06	0.0362295	0.13484	0.19524	0.224663
ENSG00000168237	0.3	GLYCTK	glycerate kinase	n/a	-0.524753	1.32736	1.72462e-06	0.00136258	0.0424	0.121785	0.206082	0.249431
ENSG00000140632	0.3	GLYR1	glyoxylate reductase 1 homolog	n/a	0.625121	0.562667	8.71886e-22	3.15886e-12	0.000473185	0.0848577	0.142057	0.200677
ENSG00000120063	0.3	GNA13	G protein subunit alpha 13	n/a	0.601008	0.731218	6.05798e-15	2.23693e-08	0.00416814	0.096888	0.15507	0.205534
ENSG00000065135	0.3	GNAI3	G protein subunit alpha i3	n/a	0.679475	0.569363	1.93279e-25	1.60329e-14	4.3812e-05	0.0787911	0.134906	0.187811
ENSG00000128266	0.3	GNAZ	G protein subunit alpha z	n/a	-0.750293	1.57162	1.20702e-06	0.00176355	0.0389183	0.113537	0.199768	0.248556
ENSG00000185838	0.3	GNB1L	G protein subunit beta 1 like	n/a	0.71203	1.15151	2.54882e-09	5.96932e-06	0.00757595	0.0952132	0.153574	0.202096
ENSG00000172354	0.3	GNB2	G protein subunit beta 2	n/a	0.785121	0.814998	8.90566e-17	4.44362e-10	0.000287455	0.0761661	0.134139	0.183496
ENSG00000159921	0.3	GNE	glucosamine (UDP-N-acetyl)-2-epimerase/N-acetylmannosamine kinase	n/a	-0.653702	0.849925	8.91378e-14	0.000271589	0.0338001	0.0995491	0.192555	0.240433
ENSG00000168243	0.3	GNG4	G protein subunit gamma 4	n/a	0.499777	2.50122	0.00196635	0.00600564	0.0422976	0.137408	0.196038	0.235903
ENSG00000174021	0.3	GNG5	G protein subunit gamma 5	n/a	0.860144	0.847128	5.13362e-16	1.96855e-10	4.38217e-05	0.0514152	0.11587	0.154554
ENSG00000134697	0.3	GNL2	G protein nucleolar 2	n/a	0.584853	0.550252	3.12157e-21	5.48454e-11	0.00438703	0.106672	0.161546	0.205631
ENSG00000163938	0.3	GNL3	G protein nucleolar 3	n/a	0.508629	0.674629	6.14963e-14	1.04288e-06	0.0495643	0.13862	0.202431	0.231871
ENSG00000116906	0.3	GNPAT	glyceronephosphate O-acyltransferase	n/a	0.768243	0.735674	2.56865e-18	8.48139e-11	0.00025933	0.0801705	0.13637	0.189191
ENSG00000113552	0.3	GNPDA1	glucosamine-6-phosphate deaminase 1	n/a	0.69664	0.537986	1.06185e-25	1.96469e-14	6.7459e-05	0.0797183	0.135782	0.191878
ENSG00000167110	0.3	GOLGA2	golgin A2	n/a	0.561565	0.617409	2.3896e-18	4.81239e-09	0.0162539	0.123799	0.182154	0.21207
ENSG00000225151	0.3	GOLGA2P7	GOLGA2 pseudogene 7 [Source:HGNC Symbol;Acc:HGNC:49516]	n/a	0.820016	1.69545	2.06424e-06	7.21215e-05	0.00715503	0.0928461	0.15417	0.190338
ENSG00000066455	0.3	GOLGA5	golgin A5	n/a	0.676484	0.538891	7.76755e-29	1.63671e-16	1.04977e-05	0.0745653	0.132222	0.178493
ENSG00000113384	0.3	GOLPH3	golgi phosphoprotein 3	n/a	0.745111	0.577575	9.26951e-29	1.36009e-17	4.33506e-07	0.055523	0.120616	0.155434
ENSG00000111711	0.3	GOLT1B	golgi transport 1B	n/a	0.729447	0.786463	3.21921e-16	1.70654e-09	0.000727286	0.0827424	0.13908	0.194079
ENSG00000116580	0.3	GON4L	gon-4 like	n/a	0.5704	0.564213	9.47947e-21	1.60741e-10	0.00638454	0.108113	0.165865	0.206785
ENSG00000115806	0.3	GORASP2	golgi reassembly stacking protein 2	n/a	0.723808	0.585874	2.55126e-25	3.36369e-15	5.90144e-06	0.0661833	0.127984	0.165565
ENSG00000169347	0.3	GP2	glycoprotein 2	n/a	1.73164	5.27952	0.0117593	0.0144247	0.0303584	0.0806103	0.14376	0.188127
ENSG00000143167	0.3	GPA33	glycoprotein A33	n/a	0.938163	1.98237	0.000261551	0.000670542	0.00686977	0.0712287	0.132515	0.180652
ENSG00000197858	0.3	GPAA1	glycosylphosphatidylinositol anchor attachment 1	n/a	0.64474	0.921865	1.98359e-12	1.49113e-07	0.00301812	0.0895708	0.147465	0.202155
ENSG00000160818	0.3	GPATCH4	G-patch domain containing 4 (gene/pseudogene)	n/a	0.79666	0.910453	1.07517e-17	2.12612e-11	1.89409e-05	0.0516644	0.113795	0.151849
ENSG00000115159	0.3	GPD2	glycerol-3-phosphate dehydrogenase 2	n/a	0.673592	0.822455	1.18113e-14	4.78792e-09	0.00063708	0.08171	0.137896	0.190009
ENSG00000105220	0.3	GPI	glucose-6-phosphate isomerase	n/a	0.849036	1.14219	3.72742e-11	3.63224e-07	0.00185843	0.0836549	0.140362	0.19151
ENSG00000198522	0.3	GPN1	GPN-loop GTPase 1	n/a	0.536345	0.601516	2.10345e-16	4.51934e-08	0.0301595	0.130777	0.193898	0.218432
ENSG00000154165	0.3	GPR15	G protein-coupled receptor 15	n/a	-1.37761	3.86035	0.00167044	0.00471316	0.0250412	0.0577506	0.110603	0.174478
ENSG00000151025	0.3	GPR158	G protein-coupled receptor 158	n/a	0.868627	3.06349	0.000579913	0.00165134	0.0112763	0.0672255	0.132169	0.177105
ENSG00000241014	0.3	GPR199P	G protein-coupled receptor 199, pseudogene [Source:HGNC Symbol;Acc:HGNC:55170]	n/a	-0.689775	0.839814	2.35242e-13	0.000168142	0.0314271	0.097749	0.18274	0.239494
ENSG00000170775	0.3	GPR37	G protein-coupled receptor 37	n/a	0.874441	1.63774	4.35954e-06	0.000180111	0.0141955	0.102157	0.160855	0.208025
ENSG00000140030	0.3	GPR65	G protein-coupled receptor 65	n/a	0.929201	1.29785	1.98592e-11	1.00058e-07	0.000398224	0.0569301	0.118337	0.159515
ENSG00000171657	0.3	GPR82	G protein-coupled receptor 82	n/a	0.762818	1.54612	1.205e-06	3.75889e-05	0.00567124	0.0935184	0.149659	0.191242
ENSG00000188092	0.3	GPR89B	G protein-coupled receptor 89B	n/a	0.744415	0.738858	2.58928e-18	1.55079e-11	6.25523e-05	0.0686014	0.126774	0.173636
ENSG00000169727	0.3	GPS1	G protein pathway suppressor 1	n/a	0.657232	0.854182	4.31646e-13	2.09494e-07	0.00757747	0.105123	0.162483	0.208083
ENSG00000164294	0.3	GPX8	glutathione peroxidase 8 (putative)	n/a	0.89981	1.12247	2.2249e-11	1.88159e-07	0.00104697	0.0747439	0.133946	0.179044
ENSG00000270930	0.3	GRAMD4P8	GRAM domain containing 4 pseudogene 8 [Source:HGNC Symbol;Acc:HGNC:49143]	n/a	1.64315	3.90375	0.00594678	0.00906781	0.0216241	0.0529772	0.135711	0.175208
ENSG00000141449	0.3	GREB1L	GREB1 like retinoic acid receptor coactivator	n/a	1.26114	2.31164	7.13698e-05	0.00048759	0.00940391	0.0870708	0.146965	0.189722
ENSG00000182771	0.3	GRID1	glutamate ionotropic receptor delta type subunit 1	n/a	-0.835051	1.04335	7.18313e-14	8.15112e-06	0.0158281	0.0564586	0.129681	0.195394
ENSG00000178719	0.3	GRINA	glutamate ionotropic receptor NMDA type subunit associated protein 1	n/a	0.80113	0.96299	2.30641e-14	1.91534e-09	0.000110116	0.0564944	0.119959	0.159077
ENSG00000173020	0.3	GRK2	G protein-coupled receptor kinase 2	n/a	0.516647	0.740748	1.16696e-12	1.13577e-06	0.0286641	0.129989	0.189978	0.220154
ENSG00000198055	0.3	GRK6	G protein-coupled receptor kinase 6	n/a	0.56904	0.758108	1.21754e-13	3.92309e-07	0.0212322	0.123091	0.182389	0.216496
ENSG00000030582	0.3	GRN	granulin precursor	n/a	0.876397	0.982545	1.21048e-15	5.16052e-10	8.71083e-05	0.0588674	0.122169	0.160481
ENSG00000134443	0.3	GRP	gastrin releasing peptide	n/a	0.839858	3.55903	0.00949731	0.0149676	0.0466565	0.130933	0.189643	0.237842
ENSG00000164284	0.3	GRPEL2	GrpE like 2, mitochondrial	n/a	0.739902	0.66969	6.72076e-24	1.88766e-14	6.60635e-06	0.0620477	0.124134	0.163045
ENSG00000132463	0.3	GRSF1	G-rich RNA sequence binding factor 1	n/a	0.592733	0.655083	3.91545e-16	2.59682e-08	0.0129717	0.118092	0.175779	0.210563
ENSG00000105447	0.3	GRWD1	glutamate rich WD repeat containing 1	n/a	0.545419	0.638944	1.08279e-16	1.09486e-07	0.0405917	0.132918	0.199473	0.223755
ENSG00000104518	0.3	GSDMD	gasdermin D	n/a	0.805124	1.17821	4.91094e-10	1.24323e-06	0.00268345	0.0867915	0.143196	0.195368
ENSG00000105723	0.3	GSK3A	glycogen synthase kinase 3 alpha	n/a	0.788649	0.5941	2.26374e-25	1.22719e-15	1.93977e-06	0.05933	0.123665	0.157862
ENSG00000082701	0.3	GSK3B	glycogen synthase kinase 3 beta	n/a	0.600693	0.58924	3.01939e-21	1.34687e-11	0.000742504	0.0854424	0.144635	0.201485
ENSG00000242622	0.3	GSK3B-DT	GSK3B divergent transcript [Source:HGNC Symbol;Acc:HGNC:55635]	n/a	0.737379	1.07278	2.03636e-10	6.35005e-07	0.00247251	0.0803725	0.132566	0.179536
ENSG00000100983	0.3	GSS	glutathione synthetase	n/a	0.661879	0.74366	5.38301e-17	9.12758e-10	0.0010171	0.0855259	0.142067	0.199408
ENSG00000115207	0.3	GTF3C2	general transcription factor IIIC subunit 2	n/a	0.607724	0.497812	6.47083e-26	3.19409e-15	2.6242e-05	0.0791495	0.134854	0.188212
ENSG00000125484	0.3	GTF3C4	general transcription factor IIIC subunit 4	n/a	0.639546	0.689533	5.67445e-18	3.78965e-10	0.00115147	0.0873071	0.144338	0.201214
ENSG00000155115	0.3	GTF3C6	general transcription factor IIIC subunit 6	n/a	0.716116	0.827682	5.45463e-15	5.45906e-09	0.00087823	0.083167	0.139633	0.194254
ENSG00000107937	0.3	GTPBP4	GTP binding protein 4	n/a	0.634799	0.725145	7.70177e-17	2.99614e-10	0.000255684	0.0747131	0.133567	0.182522
ENSG00000170627	0.3	GTSF1	gametocyte specific factor 1	n/a	0.908623	2.25223	0.000204058	0.000546853	0.00626795	0.0631932	0.133777	0.169881
ENSG00000164116	0.3	GUCY1A1	guanylate cyclase 1 soluble subunit alpha 1	n/a	-0.872407	1.18206	2.13614e-09	0.000318483	0.0279303	0.0866415	0.168536	0.229178
ENSG00000123201	0.3	GUCY1B2	guanylate cyclase 1 soluble subunit beta 2 (pseudogene)	n/a	1.22477	3.08838	0.00123738	0.0038944	0.0182889	0.0522091	0.108451	0.167815
ENSG00000143774	0.3	GUK1	guanylate kinase 1	n/a	0.741207	0.990949	6.31925e-13	7.36765e-08	0.00185592	0.0856678	0.142291	0.196993
ENSG00000228315	0.3	GUSBP11	GUSB pseudogene 11 [Source:HGNC Symbol;Acc:HGNC:42325]	n/a	-0.626431	1.04948	6.49306e-09	0.00136613	0.0402914	0.118306	0.20116	0.249961
ENSG00000239650	0.3	GUSBP4	GUSB pseudogene 4 [Source:HGNC Symbol;Acc:HGNC:18220]	n/a	-0.916867	1.29657	5.50357e-05	0.00109907	0.027006	0.0729019	0.149778	0.192825
ENSG00000197465	0.3	GYPE	glycophorin E (MNS blood group)	n/a	-0.890706	1.79214	1.12554e-06	0.000234108	0.0172931	0.060779	0.117562	0.179751
ENSG00000125812	0.3	GZF1	GDNF inducible zinc finger protein 1	n/a	0.542269	0.56823	1.83233e-17	1.58594e-08	0.0267442	0.127972	0.187761	0.217483
ENSG00000113088	0.3	GZMK	granzyme K	n/a	1.00276	2.29478	9.14517e-05	0.000581094	0.0117208	0.0921518	0.150138	0.20256
ENSG00000189060	0.3	H1-0	H1.0 linker histone	n/a	0.757521	0.961412	3.47426e-14	6.78087e-09	0.000481958	0.0762164	0.134361	0.182613
ENSG00000181218	0.3	H2AC25	H2A clustered histone 25	n/a	1.52625	2.35197	0.000109544	0.000544932	0.00792113	0.0734822	0.133997	0.17849
ENSG00000049239	0.3	H6PD	hexose-6-phosphate dehydrogenase/glucose 1-dehydrogenase	n/a	-0.560268	0.708137	1.42006e-15	0.00169741	0.0451612	0.140065	0.219819	0.259739
ENSG00000188921	0.3	HACD4	3-hydroxyacyl-CoA dehydratase 4	n/a	0.859919	1.16774	1.64146e-11	6.61122e-08	0.000326963	0.0570882	0.119347	0.159311
ENSG00000138796	0.3	HADH	hydroxyacyl-CoA dehydrogenase	n/a	-0.625405	1.05987	4.55988e-11	7.11648e-05	0.020064	0.068946	0.148702	0.215042
ENSG00000063854	0.3	HAGH	hydroxyacylglutathione hydrolase	n/a	0.693423	1.11407	7.44436e-09	2.14477e-05	0.0206072	0.120654	0.178868	0.216265
ENSG00000182831	0.3	HAPSTR1	HUWE1 associated protein modifying stress responses	n/a	0.594079	0.669563	2.11408e-16	9.93735e-09	0.0072059	0.106613	0.16512	0.207028
ENSG00000112855	0.3	HARS2	histidyl-tRNA synthetase 2, mitochondrial	n/a	0.578387	0.555328	1.72977e-17	3.47005e-08	0.0418833	0.134191	0.199961	0.223908
ENSG00000105509	0.3	HAS1	hyaluronan synthase 1	n/a	-1.39732	3.93131	0.00333433	0.00728968	0.0352358	0.0900027	0.148984	0.211624
ENSG00000128708	0.3	HAT1	histone acetyltransferase 1	n/a	0.674308	0.595741	1.40603e-20	2.1741e-11	0.000703328	0.0862408	0.142175	0.200284
ENSG00000152240	0.3	HAUS1	HAUS augmin like complex subunit 1	n/a	0.738145	0.789503	8.58047e-19	5.04746e-12	1.72188e-05	0.0557963	0.119694	0.157246
ENSG00000135077	0.3	HAVCR2	hepatitis A virus cellular receptor 2	n/a	0.851542	1.37508	4.44618e-09	3.44696e-06	0.00301009	0.0838898	0.142106	0.191462
ENSG00000143575	0.3	HAX1	HCLS1 associated protein X-1	n/a	0.730736	0.775001	3.77718e-18	9.52972e-11	0.000198774	0.0751226	0.132659	0.181645
ENSG00000113070	0.3	HBEGF	heparin binding EGF like growth factor	n/a	-0.76382	1.47273	8.0594e-08	0.000503565	0.0293546	0.0916558	0.175743	0.233419
ENSG00000196917	0.3	HCAR1	hydroxycarboxylic acid receptor 1	n/a	-0.689649	1.58908	1.39834e-05	0.00166415	0.033142	0.0972353	0.177682	0.235879
ENSG00000172534	0.3	HCFC1	host cell factor C1	n/a	0.595246	0.490669	3.23676e-25	1.71908e-12	0.00459792	0.108285	0.165314	0.205608
ENSG00000103145	0.3	HCFC1R1	host cell factor C1 regulator 1	n/a	0.757411	1.0824	2.65221e-09	1.04993e-05	0.013542	0.108978	0.166736	0.211181
ENSG00000227262	0.3	HCG4B	HLA complex group 4B [Source:HGNC Symbol;Acc:HGNC:22919]	n/a	-0.824404	1.42599	8.28498e-09	0.000161962	0.0165612	0.0555876	0.123818	0.192284
ENSG00000143630	0.3	HCN3	hyperpolarization activated cyclic nucleotide gated potassium channel 3	n/a	0.748181	0.938344	3.94048e-14	1.24649e-09	9.33662e-05	0.0604903	0.129179	0.15973
ENSG00000116478	0.3	HDAC1	histone deacetylase 1	n/a	0.661417	0.633438	1.13541e-23	1.72307e-13	7.67699e-05	0.0794977	0.135067	0.188254
ENSG00000163517	0.3	HDAC11	histone deacetylase 11	n/a	0.823758	1.19796	2.33281e-12	2.38269e-08	0.00023035	0.0549413	0.118886	0.158296
ENSG00000196591	0.3	HDAC2	histone deacetylase 2	n/a	0.617631	0.77221	2.50515e-14	2.66659e-08	0.00346872	0.0932061	0.151279	0.204805
ENSG00000068024	0.3	HDAC4	histone deacetylase 4	n/a	-0.712882	0.757058	0	6.84325e-06	0.0179297	0.0704156	0.145464	0.213157
ENSG00000222020	0.3	HDAC4-AS1	HDAC4 antisense RNA 1 [Source:HGNC Symbol;Acc:HGNC:54064]	n/a	-0.854986	1.81116	9.38078e-06	0.000758659	0.0155733	0.0762502	0.149327	0.215547
ENSG00000147099	0.3	HDAC8	histone deacetylase 8	n/a	0.559003	0.467673	7.16886e-25	4.73285e-12	0.0112282	0.119285	0.176505	0.209417
ENSG00000140287	0.3	HDC	histidine decarboxylase	n/a	-1.05625	2.11604	2.15144e-05	0.0008482	0.0264901	0.0745962	0.147418	0.207535
ENSG00000167674	0.3	HDGFL2	HDGF like 2	n/a	0.643285	1.17188	1.05795e-07	0.000133391	0.0498504	0.141049	0.2016	0.234092
ENSG00000119285	0.3	HEATR1	HEAT repeat containing 1	n/a	0.675513	0.757202	2.45181e-16	1.47324e-09	0.00091004	0.0841945	0.141138	0.198165
ENSG00000267416	0.3	HEATR6-DT	HEATR6 divergent transcript [Source:HGNC Symbol;Acc:HGNC:52929]	n/a	0.813153	1.50309	8.743e-05	0.00192249	0.0250635	0.104832	0.147294	0.197119
ENSG00000274225	0.3	HEPFAL	hepatocellular carcinoma ferroptosis associative lncRNA [Source:HGNC Symbol;Acc:HGNC:56244]	n/a	-0.83441	1.66268	2.05703e-07	9.49997e-05	0.0130669	0.058805	0.124015	0.197845
ENSG00000188290	0.3	HES4	hes family bHLH transcription factor 4	n/a	0.723649	1.53949	9.96108e-06	0.000584062	0.0410962	0.136402	0.193578	0.229511
ENSG00000019991	0.3	HGF	hepatocyte growth factor	n/a	-0.899365	1.33955	7.71089e-11	2.35425e-05	0.0128163	0.0517143	0.117591	0.185759
ENSG00000185359	0.3	HGS	hepatocyte growth factor-regulated tyrosine kinase substrate	n/a	0.579792	0.748964	1.36829e-13	3.67341e-07	0.0181107	0.121362	0.182138	0.212669
ENSG00000177374	0.3	HIC1	HIC ZBTB transcriptional repressor 1	n/a	-0.722233	1.19587	2.44869e-09	0.000899095	0.0359353	0.107499	0.196566	0.243776
ENSG00000135245	0.3	HILPDA	hypoxia inducible lipid droplet associated	n/a	0.890976	1.51208	3.27112e-08	7.24077e-06	0.00274844	0.079851	0.137867	0.184214
ENSG00000160396	0.3	HIPK4	homeodomain interacting protein kinase 4	n/a	-0.808159	1.46716	7.49886e-06	0.000207235	0.0180273	0.0672476	0.131983	0.199347
ENSG00000156515	0.3	HK1	hexokinase 1	n/a	0.769867	0.661952	2.11836e-21	9.06066e-13	3.49353e-05	0.0694108	0.129516	0.17187
ENSG00000204525	0.3	HLA-C	major histocompatibility complex, class I, C [Source:HGNC Symbol;Acc:HGNC:4933]	n/a	0.789554	1.01195	7.23628e-12	1.06459e-07	0.00100753	0.0776435	0.136115	0.184503
ENSG00000224557	0.3	HLA-DPB2	major histocompatibility complex, class II, DP beta 2 (pseudogene) [Source:HGNC Symbol;Acc:HGNC:4941]	n/a	0.934508	2.99117	0.000248367	0.000892954	0.00855651	0.0621427	0.139307	0.177998
ENSG00000237541	0.3	HLA-DQA2	major histocompatibility complex, class II, DQ alpha 2 [Source:HGNC Symbol;Acc:HGNC:4943]	n/a	0.957874	2.69601	0.000347303	0.00147783	0.0167414	0.0968724	0.154301	0.202179
ENSG00000179344	0.3	HLA-DQB1	major histocompatibility complex, class II, DQ beta 1	n/a	0.815447	1.71323	1.81349e-06	0.000113123	0.0116563	0.100266	0.156611	0.208135
ENSG00000232629	0.3	HLA-DQB2	major histocompatibility complex, class II, DQ beta 2 [Source:HGNC Symbol;Acc:HGNC:4945]	n/a	0.903645	1.98522	3.02596e-05	0.00037233	0.0114707	0.0964975	0.151342	0.198717
ENSG00000204592	0.3	HLA-E	major histocompatibility complex, class I, E [Source:HGNC Symbol;Acc:HGNC:4962]	n/a	-0.666437	1.00323	1.18429e-11	0.000347986	0.0315205	0.0939031	0.184893	0.238144
ENSG00000159267	0.3	HLCS	holocarboxylase synthetase	n/a	0.630789	0.692171	4.44354e-18	2.81677e-10	0.000912486	0.0851026	0.142404	0.200329
ENSG00000256269	0.3	HMBS	hydroxymethylbilane synthase [Source:HGNC Symbol;Acc:HGNC:4982]	n/a	0.754262	0.842664	4.5006e-14	2.1589e-08	0.00163327	0.0868776	0.143019	0.200996
ENSG00000113161	0.3	HMGCR	3-hydroxy-3-methylglutaryl-CoA reductase	n/a	0.804699	0.82484	2.32549e-16	2.34825e-10	8.8311e-05	0.061665	0.125317	0.165153
ENSG00000112972	0.3	HMGCS1	3-hydroxy-3-methylglutaryl-CoA synthase 1	n/a	0.771496	0.912866	2.33253e-14	2.27257e-09	0.000131172	0.0587044	0.122916	0.161454
ENSG00000198830	0.3	HMGN2	high mobility group nucleosomal binding domain 2	n/a	0.657317	0.620007	3.12263e-20	1.69477e-11	0.000441356	0.083095	0.139851	0.199642
ENSG00000238249	0.3	HMGN2P17	high mobility group nucleosomal binding domain 2 pseudogene 17 [Source:HGNC Symbol;Acc:HGNC:39381]	n/a	0.731677	0.947985	3.36933e-07	3.10984e-05	0.0142266	0.111426	0.171249	0.215938
ENSG00000230330	0.3	HMGN2P3	high mobility group nucleosomal binding domain 2 pseudogene 3 [Source:HGNC Symbol;Acc:HGNC:33566]	n/a	0.830466	1.33609	1.33455e-07	2.12994e-05	0.00638008	0.0904213	0.142799	0.199318
ENSG00000261620	0.3	HMGN2P41	high mobility group nucleosomal binding domain 2 pseudogene 41 [Source:HGNC Symbol;Acc:HGNC:39412]	n/a	0.792696	1.57146	0.000212181	0.00114535	0.0202591	0.111373	0.160717	0.206431
ENSG00000179362	0.3	HMGN2P46	high mobility group nucleosomal binding domain 2 pseudogene 46	n/a	0.722227	1.45299	3.38665e-06	0.000326322	0.0298735	0.120328	0.172071	0.216108
ENSG00000234664	0.3	HMGN2P5	high mobility group nucleosomal binding domain 2 pseudogene 5 [Source:HGNC Symbol;Acc:HGNC:33568]	n/a	0.623672	1.03911	6.3026e-09	3.73631e-05	0.0271488	0.126988	0.183038	0.218342
ENSG00000270362	0.3	HMGN3-AS1	HMGN3 antisense RNA 1 [Source:HGNC Symbol;Acc:HGNC:48984]	n/a	-0.77329	0.948144	7.1619e-12	7.39636e-05	0.0249296	0.0815289	0.166267	0.228955
ENSG00000100292	0.3	HMOX1	heme oxygenase 1	n/a	0.954738	1.62975	1.84182e-07	1.60154e-05	0.00290522	0.0749479	0.135225	0.177209
ENSG00000214223	0.3	HNRNPA1P10	heterogeneous nuclear ribonucleoprotein A1 pseudogene 10 [Source:HGNC Symbol;Acc:HGNC:39128]	n/a	0.661939	1.08741	4.22617e-09	1.02714e-05	0.0100703	0.102334	0.163166	0.207523
ENSG00000262333	0.3	HNRNPA1P16	heterogeneous nuclear ribonucleoprotein A1 pseudogene 16 [Source:HGNC Symbol;Acc:HGNC:39134]	n/a	0.588758	0.973664	6.91884e-09	4.30594e-05	0.0397111	0.139193	0.19288	0.228331
ENSG00000230280	0.3	HNRNPA1P59	heterogeneous nuclear ribonucleoprotein A1 pseudogene 59 [Source:HGNC Symbol;Acc:HGNC:48789]	n/a	0.751451	1.84665	4.15736e-05	0.000336209	0.00950481	0.0908351	0.154031	0.188641
ENSG00000219102	0.3	HNRNPA3P12	heterogeneous nuclear ribonucleoprotein A3 pseudogene 12 [Source:HGNC Symbol;Acc:HGNC:48758]	n/a	0.833262	1.47262	4.90797e-06	3.67135e-05	0.00256673	0.063394	0.132487	0.17346
ENSG00000236565	0.3	HNRNPA3P5	heterogeneous nuclear ribonucleoprotein A3 pseudogene 5 [Source:HGNC Symbol;Acc:HGNC:39774]	n/a	0.795086	1.67709	0.000811065	0.00443214	0.0385281	0.124454	0.183289	0.232956
ENSG00000165119	0.3	HNRNPK	heterogeneous nuclear ribonucleoprotein K	n/a	0.56051	0.419541	6.20407e-30	3.19652e-14	0.00720304	0.115914	0.173436	0.207546
ENSG00000243547	0.3	HNRNPKP4	heterogeneous nuclear ribonucleoprotein K pseudogene 4 [Source:HGNC Symbol;Acc:HGNC:42377]	n/a	0.606898	1.07217	3.46727e-07	0.000158597	0.0473023	0.134026	0.208873	0.249857
ENSG00000104824	0.3	HNRNPL	heterogeneous nuclear ribonucleoprotein L	n/a	0.677966	0.419796	2.63478e-38	1.62519e-22	2.5414e-07	0.0712248	0.130183	0.175677
ENSG00000125944	0.3	HNRNPR	heterogeneous nuclear ribonucleoprotein R	n/a	0.546089	0.46331	5.71333e-25	9.27468e-12	0.0141301	0.122462	0.182819	0.211235
ENSG00000005073	0.3	HOXA11	homeobox A11	n/a	0.881113	2.41994	0.000630185	0.00283606	0.0328543	0.120318	0.183246	0.227529
ENSG00000173917	0.3	HOXB2	homeobox B2	n/a	1.20376	1.74661	1.99644e-06	5.42254e-05	0.00406637	0.0758067	0.136209	0.179148
ENSG00000198353	0.3	HOXC4	homeobox C4	n/a	0.785511	1.12876	2.24794e-06	0.000240905	0.0322797	0.128171	0.187299	0.227096
ENSG00000128710	0.3	HOXD10	homeobox D10	n/a	-0.80419	1.60829	6.752e-06	0.000499842	0.0213222	0.0791513	0.150783	0.212306
ENSG00000115756	0.3	HPCAL1	hippocalcin like 1	n/a	0.555759	0.93405	1.33769e-09	2.72395e-05	0.0469859	0.137743	0.201158	0.232884
ENSG00000164120	0.3	HPGD	15-hydroxyprostaglandin dehydrogenase	n/a	-1.1546	2.75343	0.000500321	0.0027429	0.0270153	0.0748903	0.140987	0.20427
ENSG00000173083	0.3	HPSE	heparanase	n/a	0.781314	1.30802	5.72631e-10	9.98272e-07	0.00154276	0.0779807	0.135666	0.180802
ENSG00000110169	0.3	HPX	hemopexin	n/a	1.01238	2.97324	0.000413982	0.00159717	0.0161481	0.0921369	0.151854	0.198003
ENSG00000125319	0.3	HROB	homologous recombination factor with OB-fold	n/a	0.799069	1.14812	9.01042e-11	6.34279e-07	0.00220043	0.0810782	0.138048	0.183765
ENSG00000118960	0.3	HS1BP3	HCLS1 binding protein 3	n/a	0.55836	0.772689	9.88051e-13	2.21634e-06	0.042896	0.135485	0.197779	0.227334
ENSG00000136720	0.3	HS6ST1	heparan sulfate 6-O-sulfotransferase 1	n/a	0.799508	0.897411	1.84955e-17	3.05457e-11	2.35905e-05	0.0512586	0.11595	0.154192
ENSG00000187952	0.3	HS6ST1P1	heparan sulfate 6-O-sulfotransferase 1 pseudogene 1	n/a	0.788348	2.5785	0.00285364	0.00597324	0.0380772	0.117641	0.185207	0.225923
ENSG00000224888	0.3	HSALR1	HSP90AB1 associated lncRNA 1 [Source:HGNC Symbol;Acc:HGNC:56095]	n/a	-0.809197	1.36578	0.000419607	0.00384578	0.0422484	0.118496	0.203172	0.243202
ENSG00000230989	0.3	HSBP1	heat shock factor binding protein 1 [Source:HGNC Symbol;Acc:HGNC:5203]	n/a	0.596194	0.711411	4.92733e-15	6.23716e-08	0.0136701	0.117576	0.177028	0.211079
ENSG00000099377	0.3	HSD3B7	hydroxy-delta-5-steroid dehydrogenase, 3 beta- and steroid delta-isomerase 7	n/a	0.681855	1.11934	1.16231e-08	3.6972e-05	0.0310716	0.129937	0.18948	0.223354
ENSG00000185122	0.3	HSF1	heat shock transcription factor 1	n/a	0.563944	0.887079	3.5156e-10	1.15115e-05	0.0351716	0.133633	0.19487	0.22469
ENSG00000080824	0.3	HSP90AA1	heat shock protein 90 alpha family class A member 1	n/a	0.699976	0.812719	1.3278e-13	1.29224e-08	0.000656611	0.078511	0.136033	0.186052
ENSG00000096384	0.3	HSP90AB1	heat shock protein 90 alpha family class B member 1	n/a	0.712679	0.713739	2.74852e-18	5.47737e-11	0.000193045	0.0775926	0.135012	0.185239
ENSG00000205940	0.3	HSP90AB2P	heat shock protein 90 alpha family class B member 2, pseudogene [Source:HGNC Symbol;Acc:HGNC:32537]	n/a	0.926818	1.78385	3.47786e-06	8.54322e-05	0.00501387	0.0762618	0.138571	0.179551
ENSG00000183199	0.3	HSP90AB3P	heat shock protein 90 alpha family class B member 3, pseudogene	n/a	0.586021	1.17242	2.66074e-07	0.000119345	0.035722	0.135065	0.19644	0.235032
ENSG00000166598	0.3	HSP90B1	heat shock protein 90 beta family member 1	n/a	0.618425	0.586966	6.61897e-19	1.41011e-10	0.0014236	0.0903077	0.148486	0.203998
ENSG00000204389	0.3	HSPA1A	heat shock protein family A (Hsp70) member 1A [Source:HGNC Symbol;Acc:HGNC:5232]	n/a	0.763066	1.36621	3.26281e-06	0.000398829	0.0441164	0.140207	0.199972	0.234203
ENSG00000109971	0.3	HSPA8	heat shock protein family A (Hsp70) member 8	n/a	0.833223	0.791645	1.6715e-19	2.52827e-12	1.1669e-05	0.0503329	0.115519	0.15292
ENSG00000113013	0.3	HSPA9	heat shock protein family A (Hsp70) member 9	n/a	0.728949	0.643872	3.21597e-21	6.10921e-13	2.0814e-05	0.0657349	0.127736	0.16633
ENSG00000133265	0.3	HSPBP1	HSPA (Hsp70) binding protein 1	n/a	0.86138	0.903178	3.92649e-16	2.22023e-10	5.40273e-05	0.0555023	0.119948	0.15603
ENSG00000144381	0.3	HSPD1	heat shock protein family D (Hsp60) member 1	n/a	0.779827	0.864725	1.18322e-16	1.04952e-10	5.09342e-05	0.0590458	0.122596	0.16001
ENSG00000249193	0.3	HSPD1P5	heat shock protein family D (Hsp60) member 1 pseudogene 5 [Source:HGNC Symbol;Acc:HGNC:5266]	n/a	0.823407	1.55688	1.91194e-06	6.14101e-05	0.00763992	0.0826543	0.134699	0.188206
ENSG00000109854	0.3	HTATIP2	HIV-1 Tat interactive protein 2	n/a	0.74554	1.04782	3.11865e-12	7.52029e-08	0.0010496	0.0809995	0.137418	0.187227
ENSG00000170801	0.3	HTRA3	HtrA serine peptidase 3	n/a	0.814111	2.16786	0.000277319	0.00261705	0.0489174	0.143256	0.200284	0.237416
ENSG00000142149	0.3	HUNK	hormonally up-regulated Neu-associated kinase	n/a	-0.876768	1.79964	7.24551e-06	0.000835058	0.0259007	0.0807541	0.161434	0.222405
ENSG00000068079	0.3	IFI35	interferon induced protein 35	n/a	0.888219	1.23673	4.7367e-10	7.93239e-07	0.00148079	0.0766998	0.136785	0.182423
ENSG00000137965	0.3	IFI44	interferon induced protein 44	n/a	0.694034	1.52597	6.27578e-06	0.000370834	0.0292153	0.124828	0.183559	0.22249
ENSG00000185745	0.3	IFIT1	interferon induced protein with tetratricopeptide repeats 1	n/a	0.889321	1.95825	6.69293e-06	0.000146161	0.00790202	0.089175	0.147488	0.193764
ENSG00000119922	0.3	IFIT2	interferon induced protein with tetratricopeptide repeats 2	n/a	0.762581	1.39044	1.54319e-08	4.58321e-06	0.00226739	0.0767738	0.137267	0.183811
ENSG00000119917	0.3	IFIT3	interferon induced protein with tetratricopeptide repeats 3	n/a	0.787259	1.69842	1.99069e-06	0.000106421	0.0105023	0.0983388	0.155578	0.206274
ENSG00000185885	0.3	IFITM1	interferon induced transmembrane protein 1	n/a	0.776207	1.69269	2.78377e-05	0.000761997	0.0349384	0.131226	0.18858	0.227858
ENSG00000027697	0.3	IFNGR1	interferon gamma receptor 1	n/a	-0.618699	0.742849	3.9976e-14	0.00135341	0.0436869	0.132082	0.215529	0.257654
ENSG00000187535	0.3	IFT140	intraflagellar transport 140	n/a	0.638569	0.97076	2.85496e-11	1.03432e-06	0.00747687	0.100721	0.15826	0.207405
ENSG00000196659	0.3	IFT70B	intraflagellar transport 70B	n/a	0.656859	0.764764	7.59845e-15	3.4462e-08	0.00621304	0.104289	0.159309	0.206767
ENSG00000122970	0.3	IFT81	intraflagellar transport 81	n/a	0.54163	0.779179	1.72135e-12	2.67895e-06	0.0466156	0.135301	0.200856	0.228069
ENSG00000224650	0.3	IGHV3-74	immunoglobulin heavy variable 3-74 [Source:HGNC Symbol;Acc:HGNC:5624]	n/a	-1.28891	3.16283	0.000463261	0.00221268	0.0218802	0.070034	0.127176	0.195195
ENSG00000211933	0.3	IGHV6-1	immunoglobulin heavy variable 6-1 [Source:HGNC Symbol;Acc:HGNC:5662]	n/a	-1.19127	3.7423	0.0047322	0.00981411	0.0399465	0.101721	0.161608	0.212432
ENSG00000182700	0.3	IGIP	IgA inducing protein	n/a	-0.674316	0.945874	3.56125e-13	0.000207747	0.0294058	0.08989	0.178073	0.236631
ENSG00000243290	0.3	IGKV1-12	immunoglobulin kappa variable 1-12 [Source:HGNC Symbol;Acc:HGNC:5730]	n/a	-1.10251	3.72624	0.0103045	0.0152972	0.0484932	0.118036	0.177296	0.239844
ENSG00000241755	0.3	IGKV1-9	immunoglobulin kappa variable 1-9 [Source:HGNC Symbol;Acc:HGNC:5744]	n/a	-1.07951	3.28597	0.00024523	0.00130316	0.0159602	0.0531689	0.104328	0.169914
ENSG00000241244	0.3	IGKV1D-16	immunoglobulin kappa variable 1D-16 [Source:HGNC Symbol;Acc:HGNC:5748]	n/a	-1.33942	3.58345	0.00151141	0.00331856	0.0215952	0.0647418	0.122214	0.182965
ENSG00000231292	0.3	IGKV1OR2-108	immunoglobulin kappa variable 1/OR2-108 (non-functional) [Source:HGNC Symbol;Acc:HGNC:5767]	n/a	-1.50715	3.51257	0.000797508	0.00202327	0.0134317	0.050905	0.112463	0.169636
ENSG00000253691	0.3	IGKV2OR22-4	immunoglobulin kappa variable 2/OR22-4 (pseudogene) [Source:HGNC Symbol;Acc:HGNC:5813]	n/a	-1.30703	3.8672	0.00381602	0.00624892	0.0248798	0.0685446	0.122068	0.168189
ENSG00000211611	0.3	IGKV6-21	immunoglobulin kappa variable 6-21 (non-functional) [Source:HGNC Symbol;Acc:HGNC:5836]	n/a	-1.53187	4.01045	0.0022455	0.0047627	0.0231125	0.0587956	0.11112	0.165044
ENSG00000225523	0.3	IGKV6D-21	immunoglobulin kappa variable 6D-21 (non-functional) [Source:HGNC Symbol;Acc:HGNC:5837]	n/a	-1.40127	4.06619	0.00248666	0.0043365	0.0175418	0.0610009	0.111177	0.164092
ENSG00000278196	0.3	IGLV2-8	immunoglobulin lambda variable 2-8 [Source:HGNC Symbol;Acc:HGNC:5895]	n/a	-1.21186	3.20354	0.00231702	0.008241	0.0451556	0.111034	0.181396	0.241044
ENSG00000211649	0.3	IGLV7-46	immunoglobulin lambda variable 7-46 [Source:HGNC Symbol;Acc:HGNC:5930]	n/a	-1.16107	3.5877	0.00501577	0.0096271	0.0427674	0.096042	0.16503	0.222732
ENSG00000254966	0.3	IGSF22-AS1	IGSF22 antisense RNA 1 [Source:HGNC Symbol;Acc:HGNC:55511]	n/a	-0.791458	1.33083	1.67101e-05	0.000961817	0.0364068	0.106652	0.188698	0.23358
ENSG00000183067	0.3	IGSF5	immunoglobulin superfamily member 5	n/a	0.93358	2.56364	8.13253e-05	0.000488719	0.0079889	0.062011	0.125887	0.172722
ENSG00000140749	0.3	IGSF6	immunoglobulin superfamily member 6	n/a	0.721398	1.33919	2.29208e-07	8.02942e-05	0.0221382	0.116823	0.179222	0.218401
ENSG00000162888	0.3	IKBKE-AS1	IKBKE antisense RNA 1	n/a	0.965264	1.85906	0.000223349	0.000401396	0.00521854	0.0610243	0.118491	0.173228
ENSG00000115594	0.3	IL1R1	interleukin 1 receptor type 1	n/a	-0.73038	1.32861	1.05553e-08	0.000536272	0.0293326	0.0898873	0.174885	0.233178
ENSG00000115598	0.3	IL1RL2	interleukin 1 receptor like 2	n/a	-1.12834	1.91437	3.29332e-07	0.000108081	0.0154894	0.0553688	0.117597	0.184354
ENSG00000136689	0.3	IL1RN	interleukin 1 receptor antagonist	n/a	1.083	2.03856	1.19192e-06	3.00359e-05	0.00214288	0.0546878	0.120453	0.161049
ENSG00000110944	0.3	IL23A	interleukin 23 subunit alpha	n/a	0.622876	1.05897	5.97604e-09	1.89693e-05	0.0216257	0.124055	0.174863	0.220689
ENSG00000008517	0.3	IL32	interleukin 32	n/a	0.75157	1.44677	8.27238e-07	8.34874e-05	0.0129148	0.103633	0.162388	0.21139
ENSG00000185291	0.3	IL3RA	interleukin 3 receptor subunit alpha	n/a	-0.590742	0.952491	1.66374e-10	0.00374288	0.0477524	0.143568	0.222193	0.261123
ENSG00000129351	0.3	ILF3	interleukin enhancer binding factor 3	n/a	0.513738	0.519223	1.32882e-20	1.14918e-09	0.0271961	0.129211	0.190938	0.216353
ENSG00000132305	0.3	IMMT	inner membrane mitochondrial protein	n/a	0.643549	0.616399	3.24924e-16	3.47855e-08	0.0154006	0.120248	0.178361	0.211232
ENSG00000106348	0.3	IMPDH1	inosine monophosphate dehydrogenase 1	n/a	0.836617	1.10491	8.92227e-12	1.38364e-07	0.00112963	0.0795423	0.136132	0.186069
ENSG00000081148	0.3	IMPG2	interphotoreceptor matrix proteoglycan 2	n/a	0.661922	1.11891	1.51447e-07	6.12024e-05	0.0187034	0.106504	0.166467	0.206306
ENSG00000163362	0.3	INAVA	innate immunity activator	n/a	0.596317	3.12585	0.00342748	0.00749667	0.0352168	0.118812	0.175249	0.22019
ENSG00000168556	0.3	ING2	inhibitor of growth family member 2	n/a	0.578439	0.811782	4.45883e-12	2.40844e-06	0.0366652	0.132534	0.196418	0.225484
ENSG00000185614	0.3	INKA1	inka box actin regulator 1	n/a	-0.717404	1.23052	1.00727e-08	0.000617394	0.0363335	0.109613	0.192397	0.240357
ENSG00000165458	0.3	INPPL1	inositol polyphosphate phosphatase like 1	n/a	0.565417	0.58481	2.79888e-17	2.24539e-08	0.0253105	0.129596	0.1895	0.217231
ENSG00000138614	0.3	INTS14	integrator complex subunit 14	n/a	0.602008	0.475459	1.36113e-24	4.16916e-14	0.000148058	0.0819144	0.138989	0.198589
ENSG00000149262	0.3	INTS4	integrator complex subunit 4	n/a	0.502753	0.563268	3.30373e-13	2.6774e-07	0.0160422	0.122116	0.181119	0.211476
ENSG00000117408	0.3	IPO13	importin 13	n/a	0.621962	0.60108	3.77865e-15	1.00377e-07	0.0198496	0.123661	0.182904	0.215161
ENSG00000160051	0.3	IQCC	IQ motif containing C	n/a	0.70943	0.877897	2.56548e-12	2.43365e-07	0.00461556	0.0939193	0.150573	0.205822
ENSG00000106012	0.3	IQCE	IQ motif containing E	n/a	0.644815	0.839944	8.69684e-13	1.99209e-07	0.00629265	0.0991348	0.158452	0.207332
ENSG00000103599	0.3	IQCH	IQ motif containing H	n/a	0.662992	1.22055	1.23573e-08	1.57469e-05	0.0128707	0.107002	0.161781	0.21084
ENSG00000174628	0.3	IQCK	IQ motif containing K	n/a	0.813972	0.719947	1.65058e-20	4.60928e-13	7.91895e-06	0.0552408	0.118555	0.155662
ENSG00000072952	0.3	IRAG1	inositol 1,4,5-triphosphate receptor associated 1	n/a	-0.761812	0.959484	3.27633e-12	0.000133234	0.0261616	0.0815018	0.163334	0.2281
ENSG00000184216	0.3	IRAK1	interleukin 1 receptor associated kinase 1	n/a	0.692387	0.935388	1.80416e-13	1.28421e-08	0.000468085	0.0738821	0.132789	0.179497
ENSG00000125347	0.3	IRF1	interferon regulatory factor 1	n/a	0.641954	1.07016	3.33145e-09	1.31972e-05	0.0181407	0.117118	0.175482	0.214556
ENSG00000137265	0.3	IRF4	interferon regulatory factor 4	n/a	-0.920846	2.1179	0.000243275	0.00440152	0.0490328	0.132653	0.212569	0.256448
ENSG00000213928	0.3	IRF9	interferon regulatory factor 9 [Source:HGNC Symbol;Acc:HGNC:6131]	n/a	0.850545	1.23214	1.22791e-09	1.73654e-06	0.00257057	0.0817401	0.140723	0.189718
ENSG00000169047	0.3	IRS1	insulin receptor substrate 1	n/a	-0.650082	1.18343	4.73595e-08	0.000565303	0.0319655	0.094062	0.180373	0.236973
ENSG00000177508	0.3	IRX3	iroquois homeobox 3	n/a	0.468367	1.53162	1.67365e-05	0.000667226	0.037371	0.133528	0.190418	0.228392
ENSG00000105655	0.3	ISYNA1	inositol-3-phosphate synthase 1	n/a	0.851484	1.329	3.98829e-09	2.72386e-06	0.00238083	0.0803435	0.13848	0.185497
ENSG00000143127	0.3	ITGA10	integrin subunit alpha 10	n/a	-1.03767	1.66978	2.08696e-08	7.01259e-05	0.0136473	0.0551862	0.120196	0.188063
ENSG00000115232	0.3	ITGA4	integrin subunit alpha 4	n/a	0.824134	1.19699	4.39019e-12	2.65489e-08	0.000221098	0.0544179	0.118535	0.158032
ENSG00000091409	0.3	ITGA6	integrin subunit alpha 6	n/a	-0.819308	1.05539	3.7819e-11	6.64337e-05	0.0198757	0.0682998	0.147507	0.214234
ENSG00000235257	0.3	ITGA9-AS1	ITGA9 antisense RNA 1 [Source:HGNC Symbol;Acc:HGNC:49668]	n/a	-0.660534	0.885205	6.60596e-12	0.00125231	0.0421585	0.113836	0.20577	0.250983
ENSG00000156886	0.3	ITGAD	integrin subunit alpha D	n/a	0.951348	2.17487	0.000929258	0.00432106	0.0394589	0.123866	0.188014	0.222739
ENSG00000138448	0.3	ITGAV	integrin subunit alpha V	n/a	0.652174	0.996596	1.53408e-10	2.5977e-06	0.0101441	0.106107	0.16345	0.209136
ENSG00000119185	0.3	ITGB1BP1	integrin subunit beta 1 binding protein 1	n/a	-0.550911	1.28429	4.77686e-07	0.00187421	0.0430372	0.122679	0.208619	0.25237
ENSG00000147166	0.3	ITGB1BP2	integrin subunit beta 1 binding protein 2	n/a	0.822106	1.32786	0.000246963	0.00198589	0.0480114	0.148274	0.197862	0.246645
ENSG00000160255	0.3	ITGB2	integrin subunit beta 2	n/a	0.839652	1.47197	7.02257e-08	1.96806e-05	0.00644306	0.0916671	0.149236	0.201761
ENSG00000142856	0.3	ITGB3BP	integrin subunit beta 3 binding protein	n/a	0.545206	0.804877	4.32647e-12	4.5063e-06	0.0470129	0.138352	0.203675	0.23235
ENSG00000198542	0.3	ITGBL1	integrin subunit beta like 1	n/a	0.921531	1.49709	1.08591e-08	2.68466e-06	0.0013175	0.0669086	0.128669	0.169973
ENSG00000055955	0.3	ITIH4	inter-alpha-trypsin inhibitor heavy chain 4	n/a	-0.706995	1.39644	5.04037e-06	0.000569585	0.0261806	0.0747596	0.148729	0.207302
ENSG00000125877	0.3	ITPA	inosine triphosphatase	n/a	0.739095	0.840456	6.82815e-16	2.18419e-09	0.00073733	0.0826179	0.138746	0.19386
ENSG00000150995	0.3	ITPR1	inositol 1,4,5-trisphosphate receptor type 1	n/a	-0.830649	1.4247	3.09471e-07	0.000749557	0.0307483	0.0928077	0.176426	0.233447
ENSG00000255968	0.3	ITPR2-AS2	ITPR2 antisense RNA 2 [Source:HGNC Symbol;Acc:HGNC:58268]	n/a	-0.81097	1.88854	7.92805e-05	0.0033127	0.0348778	0.10053	0.183268	0.228445
ENSG00000182264	0.3	IZUMO1	izumo sperm-oocyte fusion 1	n/a	-0.876406	1.77208	8.12645e-05	0.00229988	0.0497901	0.107635	0.186549	0.240928
ENSG00000184916	0.3	JAG2	jagged canonical Notch ligand 2	n/a	-0.706243	0.882476	2.18684e-15	2.14962e-05	0.0198337	0.0696143	0.146998	0.214675
ENSG00000271888	0.3	JARID2-DT	JARID2 divergent transcript [Source:HGNC Symbol;Acc:HGNC:55240]	n/a	0.713518	1.46318	7.40584e-06	0.000290108	0.0236388	0.116714	0.179328	0.21836
ENSG00000161999	0.3	JMJD8	jumonji domain containing 8	n/a	0.61074	0.793829	1.07789e-13	3.90725e-07	0.0207894	0.123551	0.182667	0.215236
ENSG00000161677	0.3	JOSD2	Josephin domain containing 2	n/a	0.735409	1.26626	7.86503e-08	5.70181e-05	0.0223579	0.116365	0.177514	0.216606
ENSG00000197256	0.3	KANK2	KN motif and ankyrin repeat domains 2	n/a	-0.578666	1.16831	6.37911e-09	0.00110459	0.0391061	0.114437	0.204054	0.249542
ENSG00000132854	0.3	KANK4	KN motif and ankyrin repeat domains 4	n/a	-0.885127	2.05802	3.33872e-05	0.00172875	0.0321733	0.0942738	0.17384	0.23308
ENSG00000047578	0.3	KATNIP	katanin interacting protein	n/a	0.716454	0.72099	1.13638e-19	4.06957e-12	3.1415e-05	0.0637118	0.126186	0.161938
ENSG00000107821	0.3	KAZALD1	Kazal type serine peptidase inhibitor domain 1	n/a	0.737887	1.6505	2.60795e-07	1.4827e-05	0.00229424	0.0675616	0.129493	0.17089
ENSG00000176595	0.3	KBTBD11	kelch repeat and BTB domain containing 11	n/a	-0.932119	1.56467	2.21187e-08	0.000123536	0.0185535	0.0633777	0.136999	0.206426
ENSG00000055118	0.3	KCNH2	potassium voltage-gated channel subfamily H member 2	n/a	0.62829	2.20893	0.000143198	0.00095761	0.0147855	0.0968012	0.161162	0.20658
ENSG00000162989	0.3	KCNJ3	potassium inwardly rectifying channel subfamily J member 3	n/a	1.4095	5.21283	0.00645867	0.00936243	0.0224251	0.0674167	0.142367	0.179592
ENSG00000152315	0.3	KCNK13	potassium two pore domain channel subfamily K member 13	n/a	0.694072	1.60249	2.39408e-06	3.23119e-05	0.00304298	0.0674247	0.128545	0.177585
ENSG00000244558	0.3	KCNK15-AS1	KCNK15 and WISP2 antisense RNA 1 [Source:HGNC Symbol;Acc:HGNC:49901]	n/a	0.944086	1.86797	0.00180379	0.00356429	0.0389315	0.126457	0.189274	0.237934
ENSG00000080709	0.3	KCNN2	potassium calcium-activated channel subfamily N member 2	n/a	0.820526	1.3457	6.42927e-08	2.14639e-05	0.00807669	0.0909922	0.151183	0.203688
ENSG00000184156	0.3	KCNQ3	potassium voltage-gated channel subfamily Q member 3	n/a	0.751594	1.29144	6.19291e-10	1.08529e-06	0.00144487	0.0706678	0.13326	0.176711
ENSG00000185760	0.3	KCNQ5	potassium voltage-gated channel subfamily Q member 5	n/a	1.00894	2.47591	4.04423e-05	0.000250103	0.00455274	0.0513513	0.120398	0.164391
ENSG00000153885	0.3	KCTD15	potassium channel tetramerization domain containing 15	n/a	0.87866	0.880342	1.19069e-13	8.18485e-09	0.000381652	0.0732762	0.132139	0.178583
ENSG00000100379	0.3	KCTD17	potassium channel tetramerization domain containing 17	n/a	0.796779	1.06171	3.75985e-13	4.08778e-08	0.000960069	0.0771472	0.136214	0.182346
ENSG00000188997	0.3	KCTD21	potassium channel tetramerization domain containing 21	n/a	0.59291	0.927967	2.14936e-09	1.89012e-05	0.0281738	0.127117	0.18655	0.220369
ENSG00000168301	0.3	KCTD6	potassium channel tetramerization domain containing 6	n/a	0.763478	1.17311	7.42343e-10	1.19904e-06	0.00213025	0.0820498	0.138688	0.190324
ENSG00000004487	0.3	KDM1A	lysine demethylase 1A	n/a	0.604613	0.484604	1.73185e-23	1.13514e-12	0.00106318	0.0919183	0.148372	0.203784
ENSG00000165097	0.3	KDM1B	lysine demethylase 1B	n/a	0.66901	0.691201	1.54834e-20	7.04247e-12	0.000149086	0.0764119	0.132971	0.185041
ENSG00000089094	0.3	KDM2B	lysine demethylase 2B	n/a	0.532354	0.505705	1.20567e-21	1.48547e-10	0.011955	0.118517	0.179033	0.210457
ENSG00000066135	0.3	KDM4A	lysine demethylase 4A	n/a	0.554286	0.521148	4.99147e-19	8.48655e-09	0.040258	0.132579	0.19877	0.222556
ENSG00000126012	0.3	KDM5C	lysine demethylase 5C	n/a	0.53441	0.499826	3.38744e-24	1.02132e-11	0.00884269	0.117309	0.171741	0.208186
ENSG00000267390	0.3	KDSR-DT	KDSR divergent transcript [Source:HGNC Symbol;Acc:HGNC:55299]	n/a	-0.640253	1.16156	1.24396e-07	0.00316171	0.0497698	0.1345	0.219253	0.254996
ENSG00000079999	0.3	KEAP1	kelch like ECH associated protein 1	n/a	0.651254	0.861901	2.14659e-10	1.36128e-05	0.0447372	0.136422	0.200029	0.229941
ENSG00000229852	0.3	KHDC1-AS1	KHDC1 antisense RNA 1 [Source:HGNC Symbol;Acc:HGNC:55468]	n/a	-0.693037	1.0799	2.28402e-09	0.00079237	0.033229	0.112662	0.206354	0.251286
ENSG00000132680	0.3	KHDC4	KH domain containing 4, pre-mRNA splicing factor	n/a	0.671532	0.746805	2.50955e-17	7.86363e-10	0.00132927	0.0882521	0.144183	0.202287
ENSG00000088247	0.3	KHSRP	KH-type splicing regulatory protein	n/a	0.57973	0.635133	1.00796e-17	7.01056e-09	0.0147152	0.12082	0.179476	0.211476
ENSG00000235750	0.3	KIAA0040	KIAA0040 [Source:HGNC Symbol;Acc:HGNC:28950]	n/a	0.722301	1.06469	4.75332e-08	4.82372e-05	0.026016	0.125484	0.185349	0.219548
ENSG00000122548	0.3	KIAA0087	KIAA0087 lncRNA	n/a	-0.965437	2.56137	0.00360028	0.00749944	0.0439482	0.108253	0.169516	0.22347
ENSG00000137261	0.3	KIAA0319	KIAA0319	n/a	0.931612	2.74758	0.000346803	0.000965258	0.00763993	0.0587873	0.120753	0.161607
ENSG00000142687	0.3	KIAA0319L	KIAA0319 like	n/a	0.661925	0.743337	4.3861e-14	1.23223e-07	0.0119265	0.114447	0.171534	0.210149
ENSG00000135709	0.3	KIAA0513	KIAA0513	n/a	0.575346	0.862265	5.29234e-11	3.33428e-06	0.0203739	0.121293	0.177354	0.214653
ENSG00000122778	0.3	KIAA1549	KIAA1549	n/a	0.657381	1.11874	1.6842e-08	2.06836e-05	0.0138156	0.105218	0.164724	0.211352
ENSG00000130294	0.3	KIF1A	kinesin family member 1A	n/a	1.19123	4.27607	0.00447918	0.00893911	0.030561	0.0871198	0.141996	0.177548
ENSG00000131437	0.3	KIF3A	kinesin family member 3A	n/a	0.696846	0.943829	2.52357e-14	1.10672e-08	0.000868651	0.0823208	0.137786	0.19129
ENSG00000101350	0.3	KIF3B	kinesin family member 3B	n/a	0.612394	0.652789	9.19834e-17	1.97484e-09	0.00226617	0.0923815	0.150715	0.204629
ENSG00000075945	0.3	KIFAP3	kinesin associated protein 3	n/a	0.734247	0.694025	1.07331e-22	1.06883e-13	1.42981e-05	0.0662658	0.128596	0.165228
ENSG00000232712	0.3	KIZ-AS1	KIZ antisense RNA 1 [Source:HGNC Symbol;Acc:HGNC:51231]	n/a	-0.903743	1.9076	0.00292754	0.00586419	0.0461571	0.116464	0.187207	0.23769
ENSG00000155090	0.3	KLF10	KLF transcription factor 10	n/a	-0.736233	1.05269	1.46185e-13	1.05135e-05	0.0156143	0.0560467	0.12981	0.197433
ENSG00000172059	0.3	KLF11	KLF transcription factor 11	n/a	-0.861812	0.992216	7.90171e-15	6.56489e-06	0.016332	0.0562728	0.131678	0.198756
ENSG00000169926	0.3	KLF13	KLF transcription factor 13	n/a	-0.649164	0.942876	2.95533e-13	0.000209742	0.0305514	0.0918993	0.183592	0.237253
ENSG00000102554	0.3	KLF5	KLF transcription factor 5	n/a	-1.06872	2.03936	2.9826e-06	0.000396188	0.0191513	0.0661531	0.140103	0.204043
ENSG00000187961	0.3	KLHL17	kelch like family member 17	n/a	0.74139	1.02979	6.10069e-13	4.08872e-08	0.00096979	0.075027	0.136842	0.182763
ENSG00000135686	0.3	KLHL36	kelch like family member 36	n/a	-0.787262	0.785676	0	2.11803e-06	0.0172095	0.0606607	0.139892	0.209141
ENSG00000172578	0.3	KLHL6	kelch like family member 6	n/a	0.600849	1.25136	8.79006e-07	0.000225838	0.043774	0.13871	0.201976	0.23538
ENSG00000111796	0.3	KLRB1	killer cell lectin like receptor B1	n/a	-0.673853	1.63091	5.0021e-06	0.00178131	0.037146	0.108168	0.194104	0.245248
ENSG00000213809	0.3	KLRK1	killer cell lectin like receptor K1 [Source:HGNC Symbol;Acc:HGNC:18788]	n/a	-0.825592	2.20848	0.000832352	0.0056742	0.0423958	0.0976623	0.168745	0.231417
ENSG00000133247	0.3	KMT5C	lysine methyltransferase 5C	n/a	0.744888	0.953843	1.58501e-14	8.70505e-09	0.000586796	0.0718161	0.134288	0.181416
ENSG00000114030	0.3	KPNA1	karyopherin subunit alpha 1	n/a	0.566774	0.693597	4.5267e-14	6.95909e-07	0.0398885	0.133358	0.196104	0.224026
ENSG00000196911	0.3	KPNA5	karyopherin subunit alpha 5	n/a	-0.735269	0.875264	7.22275e-15	6.29783e-05	0.0251956	0.0786072	0.165331	0.229868
ENSG00000108424	0.3	KPNB1	karyopherin subunit beta 1	n/a	0.634968	0.635099	1.93114e-20	4.15759e-11	0.00127497	0.089881	0.148147	0.203867
ENSG00000118162	0.3	KPTN	kaptin, actin binding protein	n/a	0.741813	0.884015	3.75174e-15	3.51075e-09	0.000679565	0.0833582	0.137392	0.191104
ENSG00000197302	0.3	KRBOX5	KRAB box domain containing 5	n/a	0.541752	0.582237	7.80044e-17	1.74942e-08	0.0211781	0.127772	0.186355	0.215695
ENSG00000129347	0.3	KRI1	KRI1 homolog	n/a	0.588342	0.858916	6.10057e-11	6.94434e-06	0.0374135	0.13398	0.193354	0.224898
ENSG00000186395	0.3	KRT10	keratin 10	n/a	0.624354	0.924081	3.30183e-08	3.20914e-05	0.0185843	0.116744	0.174306	0.214881
ENSG00000167920	0.3	KRT10-AS1	KRT10 antisense RNA 1	n/a	0.622814	0.900366	1.18681e-10	3.3423e-06	0.0164559	0.118512	0.176468	0.212726
ENSG00000204889	0.3	KRT40	keratin 40 [Source:HGNC Symbol;Acc:HGNC:26707]	n/a	-1.19403	2.89019	0.00544886	0.0092344	0.0384036	0.104367	0.177955	0.228137
ENSG00000185479	0.3	KRT6B	keratin 6B	n/a	-2.02101	4.12936	0.00949502	0.0137639	0.0384499	0.0941662	0.160378	0.212386
ENSG00000170523	0.3	KRT83	keratin 83	n/a	-1.63052	3.9088	0.00683461	0.0118354	0.0398403	0.0878434	0.149291	0.205919
ENSG00000250539	0.3	KRT8P33	keratin 8 pseudogene 33 [Source:HGNC Symbol;Acc:HGNC:39867]	n/a	0.558529	1.25456	3.08253e-06	0.000311808	0.0401769	0.139254	0.199103	0.233072
ENSG00000213538	0.3	KRT8P41	keratin 8 pseudogene 41 [Source:HGNC Symbol;Acc:HGNC:39875]	n/a	1.19738	2.8063	0.00873713	0.0152651	0.0484224	0.11725	0.188263	0.230058
ENSG00000205869	0.3	KRTAP5-1	keratin associated protein 5-1 [Source:HGNC Symbol;Acc:HGNC:23596]	n/a	0.935933	2.41954	0.00093767	0.00227011	0.0122139	0.0739836	0.149068	0.191624
ENSG00000157992	0.3	KRTCAP3	keratinocyte associated protein 3	n/a	0.923779	2.16461	4.14305e-05	0.000366872	0.00874372	0.0840225	0.143893	0.185085
ENSG00000141068	0.3	KSR1	kinase suppressor of ras 1	n/a	-0.653213	0.95899	1.62458e-09	0.00200537	0.0444604	0.130879	0.215047	0.257658
ENSG00000087299	0.3	L2HGDH	L-2-hydroxyglutarate dehydrogenase	n/a	0.784277	0.827823	4.11383e-15	3.31563e-09	0.00047259	0.0785451	0.134871	0.186038
ENSG00000126790	0.3	L3HYPDH	trans-L-3-hydroxyproline dehydratase	n/a	-0.600868	0.847151	4.10372e-12	0.00203553	0.0463756	0.129743	0.217472	0.261015
ENSG00000185513	0.3	L3MBTL1	L3MBTL histone methyl-lysine binding protein 1	n/a	-0.670113	1.20437	2.70672e-08	0.000595991	0.0313819	0.093099	0.175642	0.233027
ENSG00000235513	0.3	L3MBTL2-AS1	L3MBTL2 antisense RNA 1 [Source:HGNC Symbol;Acc:HGNC:40847]	n/a	-0.664015	0.804413	6.32479e-13	0.000277339	0.0332682	0.0925134	0.179599	0.233947
ENSG00000103642	0.3	LACTB	lactamase beta	n/a	0.672891	0.87047	5.03265e-13	1.04598e-07	0.00320074	0.0893321	0.147723	0.20265
ENSG00000159166	0.3	LAD1	ladinin 1	n/a	0.93275	2.44599	6.88858e-05	0.000341879	0.00509893	0.0542695	0.117919	0.162703
ENSG00000270441	0.3	LAMB2P1	laminin subunit beta 2 pseudogene 1 [Source:HGNC Symbol;Acc:HGNC:6488]	n/a	-0.797447	1.07323	1.04028e-11	4.5593e-05	0.0187015	0.0615247	0.142281	0.220728
ENSG00000005893	0.3	LAMP2	lysosomal associated membrane protein 2	n/a	0.571702	0.626651	1.35457e-16	1.43567e-08	0.0130098	0.118463	0.175917	0.21066
ENSG00000234281	0.3	LANCL1-AS1	LANCL1 antisense RNA 1 [Source:HGNC Symbol;Acc:HGNC:50727]	n/a	-0.743396	1.4279	9.33451e-05	0.00167741	0.0447998	0.115321	0.202742	0.246328
ENSG00000147036	0.3	LANCL3	LanC like family member 3	n/a	-1.00258	1.50579	5.80474e-09	4.75861e-05	0.00978885	0.0504615	0.111188	0.184401
ENSG00000165905	0.3	LARGE2	LARGE xylosyl- and glucuronyltransferase 2	n/a	0.425341	2.14881	0.00144921	0.00482978	0.0361743	0.122191	0.179588	0.226692
ENSG00000155506	0.3	LARP1	La ribonucleoprotein 1, translational regulator	n/a	0.583424	0.667901	1.23914e-15	1.14934e-07	0.0285608	0.129677	0.191184	0.219223
ENSG00000138709	0.3	LARP1B	La ribonucleoprotein 1B	n/a	0.677409	0.778908	1.33575e-17	1.25391e-10	0.000198488	0.0753949	0.132619	0.179346
ENSG00000107929	0.3	LARP4B	La ribonucleoprotein 4B	n/a	0.623647	0.540652	1.00819e-22	2.17733e-13	5.65508e-05	0.0764747	0.134705	0.183918
ENSG00000011376	0.3	LARS2	leucyl-tRNA synthetase 2, mitochondrial	n/a	0.58974	0.597312	6.34349e-18	6.8685e-09	0.0165697	0.122962	0.181154	0.213542
ENSG00000001497	0.3	LAS1L	LAS1 like ribosome biogenesis factor	n/a	0.543822	0.599662	7.60082e-18	1.44439e-08	0.0293575	0.130238	0.191895	0.218143
ENSG00000002834	0.3	LASP1	LIM and SH3 protein 1	n/a	0.586336	0.935369	1.00705e-10	1.43798e-06	0.00704542	0.0997641	0.157848	0.207615
ENSG00000257702	0.3	LBX2-AS1	LBX2 antisense RNA 1 [Source:HGNC Symbol;Acc:HGNC:25136]	n/a	0.847728	1.28582	3.1568e-10	1.22536e-06	0.0024856	0.0846988	0.138843	0.187954
ENSG00000135338	0.3	LCA5	lebercilin LCA5	n/a	-0.806119	0.890869	0	7.85518e-07	0.0116806	0.0501713	0.111631	0.179909
ENSG00000184925	0.3	LCN12	lipocalin 12	n/a	0.833212	2.05256	2.99906e-05	0.000267296	0.0076912	0.0848928	0.142523	0.188159
ENSG00000196233	0.3	LCOR	ligand dependent nuclear receptor corepressor	n/a	0.608175	0.824092	5.70153e-13	3.00216e-07	0.00897684	0.107496	0.163444	0.207779
ENSG00000178177	0.3	LCORL	ligand dependent nuclear receptor corepressor like	n/a	0.552867	0.802903	2.76125e-12	1.38902e-06	0.0255381	0.127668	0.189581	0.218671
ENSG00000134333	0.3	LDHA	lactate dehydrogenase A	n/a	0.836498	1.07921	3.41894e-13	1.67675e-08	0.000392662	0.0691675	0.130377	0.17126
ENSG00000179241	0.3	LDLRAD3	low density lipoprotein receptor class A domain containing 3	n/a	0.651629	1.16095	8.79137e-09	8.0359e-06	0.00678177	0.0953088	0.151598	0.205379
ENSG00000168675	0.3	LDLRAD4	low density lipoprotein receptor class A domain containing 4	n/a	0.633101	1.00167	2.60043e-08	6.19044e-05	0.0424585	0.136748	0.197897	0.228755
ENSG00000186007	0.3	LEMD1	LEM domain containing 1	n/a	-1.77077	3.62828	0.00326713	0.00570248	0.0293941	0.0795209	0.12173	0.164439
ENSG00000161904	0.3	LEMD2	LEM domain nuclear envelope protein 2	n/a	0.58504	0.625379	1.55479e-19	4.89308e-10	0.00477852	0.103592	0.160845	0.205992
ENSG00000167615	0.3	LENG8	leukocyte receptor cluster member 8	n/a	-0.754914	0.799334	0	9.05493e-05	0.0275036	0.082786	0.17148	0.230506
ENSG00000168924	0.3	LETM1	leucine zipper and EF-hand containing transmembrane protein 1	n/a	0.690814	0.829033	8.09136e-16	1.46886e-09	0.000460395	0.0804945	0.136069	0.187253
ENSG00000050426	0.3	LETMD1	LETM1 domain containing 1	n/a	-0.571945	0.679815	0	0.000940362	0.0426782	0.129837	0.215096	0.257187
ENSG00000116977	0.3	LGALS8	galectin 8	n/a	0.712124	0.879276	5.98926e-14	1.42118e-08	0.00101139	0.0836498	0.139484	0.194061
ENSG00000168961	0.3	LGALS9	galectin 9	n/a	0.905388	1.28447	1.3011e-09	1.46918e-06	0.00179177	0.0764683	0.135753	0.18202
ENSG00000128342	0.3	LIF	LIF interleukin 6 family cytokine	n/a	-0.94295	1.70072	3.91145e-08	8.97883e-05	0.0159592	0.0568775	0.123311	0.189869
ENSG00000104972	0.3	LILRB1	leukocyte immunoglobulin like receptor B1	n/a	0.816564	1.34332	8.46985e-10	1.06904e-06	0.00143838	0.0706553	0.132081	0.177875
ENSG00000064042	0.3	LIMCH1	LIM and calponin homology domains 1	n/a	-0.68797	1.47352	1.86277e-06	0.00213743	0.0440941	0.122308	0.209413	0.251983
ENSG00000144791	0.3	LIMD1	LIM domain containing 1	n/a	0.627731	0.66395	1.93669e-16	9.13003e-09	0.00807412	0.1106	0.166671	0.207981
ENSG00000203896	0.3	LIME1	Lck interacting transmembrane adaptor 1 [Source:HGNC Symbol;Acc:HGNC:26016]	n/a	0.654359	1.3622	3.52986e-06	0.000583954	0.0494909	0.136113	0.18742	0.229472
ENSG00000189308	0.3	LIN54	lin-54 DREAM MuvB core complex component	n/a	0.551056	0.694472	3.19054e-16	9.13714e-09	0.00536546	0.101132	0.159647	0.205655
ENSG00000232931	0.3	LINC00342	long intergenic non-protein coding RNA 342 [Source:HGNC Symbol;Acc:HGNC:42470]	n/a	-0.934	1.19775	4.32198e-11	4.375e-05	0.0178356	0.0625496	0.140186	0.204858
ENSG00000237879	0.3	LINC00398	long intergenic non-protein coding RNA 398 [Source:HGNC Symbol;Acc:HGNC:42727]	n/a	-0.649225	2.17738	0.000708524	0.00504336	0.0376467	0.110088	0.195305	0.238883
ENSG00000264575	0.3	LINC00526	long intergenic non-protein coding RNA 526 [Source:HGNC Symbol;Acc:HGNC:28278]	n/a	-0.749462	1.01353	1.672e-13	2.61247e-05	0.017699	0.0646007	0.138787	0.20057
ENSG00000231690	0.3	LINC00574	long intergenic non-protein coding RNA 574 [Source:HGNC Symbol;Acc:HGNC:21598]	n/a	-0.93878	1.79619	2.85737e-05	0.000178398	0.0113034	0.052249	0.106559	0.168344
ENSG00000231419	0.3	LINC00689	long intergenic non-protein coding RNA 689 [Source:HGNC Symbol;Acc:HGNC:27217]	n/a	-1.42057	2.29137	2.56735e-05	0.000359629	0.0141053	0.0510454	0.0991097	0.17044
ENSG00000185904	0.3	LINC00839	long intergenic non-protein coding RNA 839	n/a	-1.26976	2.02509	2.57211e-05	0.000720515	0.0225306	0.0689826	0.135354	0.195454
ENSG00000214145	0.3	LINC00887	long intergenic non-protein coding RNA 887 [Source:HGNC Symbol;Acc:HGNC:48574]	n/a	0.903329	2.03645	0.000457358	0.00161377	0.0205464	0.0964172	0.14806	0.186188
ENSG00000281005	0.3	LINC00921	long intergenic non-protein coding RNA 921 [Source:HGNC Symbol;Acc:HGNC:26830]	n/a	-0.850372	0.969312	2.78652e-16	5.04091e-06	0.014796	0.0512777	0.116207	0.180384
ENSG00000228495	0.3	LINC01013	long intergenic non-protein coding RNA 1013 [Source:HGNC Symbol;Acc:HGNC:48987]	n/a	-0.993682	2.24834	0.000977371	0.00879872	0.0372069	0.0956952	0.179667	0.237862
ENSG00000249378	0.3	LINC01060	long intergenic non-protein coding RNA 1060 [Source:HGNC Symbol;Acc:HGNC:49081]	n/a	-1.35633	2.33076	0.00131893	0.00440669	0.022103	0.0583202	0.112718	0.184946
ENSG00000224559	0.3	LINC01087	long intergenic non-protein coding RNA 1087 [Source:HGNC Symbol;Acc:HGNC:49144]	n/a	1.83903	4.38225	0.0107542	0.0142409	0.0340576	0.0923719	0.159734	0.203086
ENSG00000227630	0.3	LINC01132	long intergenic non-protein coding RNA 1132 [Source:HGNC Symbol;Acc:HGNC:49444]	n/a	0.824922	1.52649	1.24489e-08	3.08842e-06	0.00140711	0.0621146	0.122395	0.159596
ENSG00000247157	0.3	LINC01252	long intergenic non-protein coding RNA 1252 [Source:HGNC Symbol;Acc:HGNC:27888]	n/a	-0.790433	1.7065	4.16357e-06	0.00160607	0.0325788	0.0927918	0.178632	0.231006
ENSG00000229891	0.3	LINC01315	long intergenic non-protein coding RNA 1315 [Source:HGNC Symbol;Acc:HGNC:50513]	n/a	-0.993334	1.71332	3.65811e-05	0.00315575	0.040937	0.118533	0.197381	0.250373
ENSG00000267325	0.3	LINC01415	long intergenic non-protein coding RNA 1415 [Source:HGNC Symbol;Acc:HGNC:50709]	n/a	-0.91352	1.76054	9.01128e-08	4.68447e-05	0.0132266	0.0509729	0.107028	0.182353
ENSG00000204904	0.3	LINC01545	long intergenic non-protein coding RNA 1545 [Source:HGNC Symbol;Acc:HGNC:17986]	n/a	0.945102	1.75459	0.000378815	0.000593337	0.00758897	0.074826	0.126051	0.181454
ENSG00000257242	0.3	LINC01619	long intergenic non-protein coding RNA 1619 [Source:HGNC Symbol;Acc:HGNC:27409]	n/a	-0.958259	1.78599	3.56518e-07	6.67979e-05	0.0137025	0.0549228	0.111591	0.173219
ENSG00000234928	0.3	LINC01659	long intergenic non-protein coding RNA 1659 [Source:HGNC Symbol;Acc:HGNC:52447]	n/a	-1.47312	3.57964	0.00258632	0.00711136	0.0226466	0.053818	0.115155	0.161956
ENSG00000225518	0.3	LINC01703	long intergenic non-protein coding RNA 1703 [Source:HGNC Symbol;Acc:HGNC:52491]	n/a	0.816183	1.56167	8.51318e-06	0.000370769	0.0203696	0.110851	0.168179	0.210102
ENSG00000233396	0.3	LINC01719	long intergenic non-protein coding RNA 1719 [Source:HGNC Symbol;Acc:HGNC:52506]	n/a	0.90545	1.32263	4.54311e-10	4.1431e-07	0.000642563	0.0501435	0.112169	0.148892
ENSG00000228058	0.3	LINC01736	long intergenic non-protein coding RNA 1736 [Source:HGNC Symbol;Acc:HGNC:52524]	n/a	-0.97746	2.67037	0.00320211	0.00991378	0.0375762	0.0915637	0.143905	0.207684
ENSG00000236914	0.3	LINC01852	long intergenic non-protein coding RNA 1852 [Source:HGNC Symbol;Acc:HGNC:52668]	n/a	-0.717818	1.28675	5.60926e-09	0.000492789	0.0244204	0.0808743	0.159023	0.227127
ENSG00000265485	0.3	LINC01915	long intergenic non-protein coding RNA 1915 [Source:HGNC Symbol;Acc:HGNC:52734]	n/a	-0.842021	1.90134	0.000105926	0.00129006	0.0381525	0.10774	0.180172	0.231864
ENSG00000260868	0.3	LINC01960	long intergenic non-protein coding RNA 1960 [Source:HGNC Symbol;Acc:HGNC:52785]	n/a	-0.876638	2.18913	0.000314605	0.00585539	0.0416239	0.109885	0.191271	0.237931
ENSG00000273125	0.3	LINC01990	long intergenic non-protein coding RNA 1990 [Source:HGNC Symbol;Acc:HGNC:52822]	n/a	-0.966124	1.81818	1.55566e-05	0.000515854	0.0138931	0.052397	0.112749	0.179562
ENSG00000272989	0.3	LINC02012	long intergenic non-protein coding RNA 2012 [Source:HGNC Symbol;Acc:HGNC:52847]	n/a	0.834066	1.97935	0.000924559	0.00368843	0.036102	0.123421	0.175201	0.21796
ENSG00000260259	0.3	LINC02166	long intergenic non-protein coding RNA 2166 [Source:HGNC Symbol;Acc:HGNC:53027]	n/a	0.649843	1.38928	2.0615e-05	0.000889195	0.0458076	0.137585	0.201383	0.237228
ENSG00000260423	0.3	LINC02367	long intergenic non-protein coding RNA 2367 [Source:HGNC Symbol;Acc:HGNC:53290]	n/a	-0.729498	1.56865	2.34591e-05	0.00230065	0.048175	0.112391	0.196699	0.246944
ENSG00000248810	0.3	LINC02432	long intergenic non-protein coding RNA 2432 [Source:HGNC Symbol;Acc:HGNC:53363]	n/a	-1.30246	2.6991	0.0051837	0.01057	0.0455469	0.099094	0.176585	0.239327
ENSG00000245017	0.3	LINC02453	long intergenic non-protein coding RNA 2453 [Source:HGNC Symbol;Acc:HGNC:53392]	n/a	-0.645639	1.28569	3.03696e-05	0.00298426	0.0484694	0.142624	0.217177	0.264496
ENSG00000226791	0.3	LINC02611	long intergenic non-protein coding RNA 2611 [Source:HGNC Symbol;Acc:HGNC:54060]	n/a	0.679133	1.4431	2.03382e-06	2.25201e-05	0.00220614	0.0616335	0.12494	0.17244
ENSG00000215244	0.3	LINC02649	long intergenic non-protein coding RNA 2649 [Source:HGNC Symbol;Acc:HGNC:54134]	n/a	-0.803869	1.48421	2.65274e-06	0.0003842	0.0200782	0.0807175	0.154998	0.204829
ENSG00000258100	0.3	LINC02823	long intergenic non-protein coding RNA 2823 [Source:HGNC Symbol;Acc:HGNC:54354]	n/a	-0.892262	2.14045	0.000689231	0.00583358	0.0390702	0.0922381	0.160348	0.218294
ENSG00000204446	0.3	LINC02872	long intergenic non-protein coding RNA 2872 [Source:HGNC Symbol;Acc:HGNC:33817]	n/a	-0.954368	2.05514	7.23956e-05	0.000543538	0.020428	0.0729582	0.115501	0.173027
ENSG00000181097	0.3	LINC02878	long intergenic non-protein coding RNA 2878	n/a	0.715068	1.61729	2.29382e-05	0.000430857	0.018684	0.102165	0.162305	0.212678
ENSG00000227359	0.3	LINC02936	long intergenic non-protein coding RNA 2936 [Source:HGNC Symbol;Acc:HGNC:55940]	n/a	0.923605	1.56938	5.4844e-07	9.50498e-06	0.00195208	0.0624236	0.126572	0.170302
ENSG00000267480	0.3	LINC02979	long intergenic non-protein coding RNA 2979 [Source:HGNC Symbol;Acc:HGNC:56043]	n/a	-0.820619	1.41867	7.01224e-07	0.000852674	0.0357101	0.0978315	0.186149	0.235114
ENSG00000272462	0.3	LINC02980	long intergenic non-protein coding RNA 2980 [Source:HGNC Symbol;Acc:HGNC:56046]	n/a	-0.710336	1.0552	5.70509e-09	0.00166565	0.0446321	0.123679	0.205696	0.256916
ENSG00000234432	0.3	LINC02983	long intergenic non-protein coding RNA 2983 [Source:HGNC Symbol;Acc:HGNC:56060]	n/a	0.945068	1.62013	1.4521e-08	2.46305e-06	0.000968496	0.0544793	0.118084	0.161786
ENSG00000232774	0.3	LINC03033	long intergenic non-protein coding RNA 3033 [Source:HGNC Symbol;Acc:HGNC:44292]	n/a	0.660218	1.29517	2.77731e-07	4.91927e-05	0.0140932	0.109266	0.161395	0.206935
ENSG00000253395	0.3	LINC03044	long intergenic non-protein coding RNA 3044 [Source:HGNC Symbol;Acc:HGNC:56250]	n/a	0.988689	2.35321	0.000857979	0.00285186	0.0223813	0.0879007	0.155411	0.200239
ENSG00000174482	0.3	LINGO2	leucine rich repeat and Ig domain containing 2	n/a	-1.06883	3.05049	0.00584746	0.0112172	0.0436741	0.102416	0.173152	0.224432
ENSG00000166035	0.3	LIPC	lipase C, hepatic type	n/a	-0.9536	1.44173	1.55853e-08	4.37659e-05	0.0142869	0.0553406	0.113859	0.188706
ENSG00000074695	0.3	LMAN1	lectin, mannose binding 1	n/a	0.684398	0.65199	2.10218e-22	4.29878e-13	5.81136e-05	0.0753025	0.133293	0.182551
ENSG00000105983	0.3	LMBR1	limb development membrane protein 1	n/a	0.70687	0.684618	2.0267e-20	1.00006e-12	1.93306e-05	0.0658445	0.126754	0.162813
ENSG00000185522	0.3	LMNTD2	lamin tail domain containing 2	n/a	0.797309	1.71122	1.82084e-07	1.38528e-05	0.00259196	0.0734284	0.130718	0.175124
ENSG00000254815	0.3	LMNTD2-AS1	LMNTD2 antisense RNA 1 [Source:HGNC Symbol;Acc:HGNC:41204]	n/a	0.791528	2.27354	4.32386e-05	0.000393755	0.00951301	0.0819837	0.135409	0.186974
ENSG00000268205	0.3	LNC-WAL	lncRNA Wnt/beta-catenin associated regulator [Source:HGNC Symbol;Acc:HGNC:58120]	n/a	0.544309	0.718266	5.55449e-14	6.18557e-07	0.0381362	0.132533	0.194701	0.221719
ENSG00000245552	0.3	LNCRNA-IUR	lncRNA imatinib upregulated [Source:HGNC Symbol;Acc:HGNC:55755]	n/a	-0.867502	1.15223	5.46827e-09	0.000205356	0.0216369	0.0706094	0.147321	0.215464
ENSG00000196365	0.3	LONP1	lon peptidase 1, mitochondrial	n/a	0.642477	1.00724	8.13396e-10	7.90557e-06	0.017582	0.1179	0.175791	0.21391
ENSG00000154359	0.3	LONRF1	LON peptidase N-terminal domain and ring finger 1	n/a	-0.611051	0.832305	6.41239e-11	0.00218527	0.0475932	0.14554	0.222729	0.261578
ENSG00000261801	0.3	LOXL1-AS1	LOXL1 antisense RNA 1 [Source:HGNC Symbol;Acc:HGNC:44169]	n/a	0.765859	0.907338	3.82135e-13	2.34027e-08	0.000756178	0.0778819	0.137001	0.187729
ENSG00000134013	0.3	LOXL2	lysyl oxidase like 2	n/a	0.712763	1.4705	1.23006e-06	0.000161088	0.0233387	0.121671	0.179378	0.219199
ENSG00000184574	0.3	LPAR5	lysophosphatidic acid receptor 5	n/a	0.860805	1.16008	3.93598e-12	3.39122e-08	0.000251275	0.053894	0.115016	0.154632
ENSG00000134324	0.3	LPIN1	lipin 1	n/a	-0.953015	1.04284	2.6659e-11	2.03253e-05	0.0142068	0.0552472	0.124738	0.192967
ENSG00000110031	0.3	LPXN	leupaxin	n/a	0.645769	0.9242	9.55043e-11	3.78987e-06	0.0182932	0.117115	0.176706	0.214067
ENSG00000121207	0.3	LRAT	lecithin retinol acyltransferase	n/a	-0.77458	2.90737	0.00209781	0.0071537	0.0449402	0.104963	0.181685	0.239513
ENSG00000126243	0.3	LRFN3	leucine rich repeat and fibronectin type III domain containing 3	n/a	0.618085	0.695004	2.31346e-14	9.05192e-08	0.0108529	0.112749	0.170555	0.210535
ENSG00000173621	0.3	LRFN4	leucine rich repeat and fibronectin type III domain containing 4	n/a	0.750235	1.38438	2.40632e-08	1.30328e-05	0.00695701	0.0950251	0.152915	0.203833
ENSG00000121931	0.3	LRIF1	ligand dependent nuclear receptor interacting factor 1	n/a	0.813212	0.731913	1.9649e-19	1.77978e-12	8.12106e-06	0.0508153	0.113099	0.15246
ENSG00000120256	0.3	LRP11	LDL receptor related protein 11	n/a	0.637823	0.947986	3.18006e-11	1.28553e-06	0.00967409	0.106218	0.163353	0.209137
ENSG00000162337	0.3	LRP5	LDL receptor related protein 5	n/a	-0.655667	0.979448	5.61455e-09	0.00237728	0.0482739	0.141528	0.221001	0.260939
ENSG00000165501	0.3	LRR1	leucine rich repeat protein 1	n/a	0.850928	0.841774	1.16525e-18	6.55484e-12	1.60853e-05	0.0546881	0.120675	0.158934
ENSG00000160959	0.3	LRRC14	leucine rich repeat containing 14	n/a	0.518374	0.653618	1.06321e-12	9.03259e-07	0.0318661	0.13204	0.194118	0.222264
ENSG00000172731	0.3	LRRC20	leucine rich repeat containing 20	n/a	0.76567	1.06221	1.10294e-08	8.74164e-06	0.006679	0.0949278	0.153038	0.205731
ENSG00000010626	0.3	LRRC23	leucine rich repeat containing 23	n/a	0.60965	0.855171	4.39424e-11	4.87228e-06	0.0319144	0.132579	0.191877	0.222745
ENSG00000184709	0.3	LRRC26	leucine rich repeat containing 26	n/a	0.874246	3.46924	0.00522925	0.00889633	0.0337591	0.102378	0.156459	0.20386
ENSG00000114248	0.3	LRRC31	leucine rich repeat containing 31	n/a	2.0526	4.9622	0.00684686	0.00952145	0.0225546	0.0623745	0.125787	0.173221
ENSG00000230069	0.3	LRRC37A15P	leucine rich repeat containing 37 member A15, pseudogene [Source:HGNC Symbol;Acc:HGNC:43819]	n/a	0.797001	1.46466	5.82978e-07	2.1607e-05	0.00246915	0.0534229	0.12048	0.166803
ENSG00000263142	0.3	LRRC37A17P	leucine rich repeat containing 37 member A17, pseudogene [Source:HGNC Symbol;Acc:HGNC:48365]	n/a	-0.652456	0.970245	4.51284e-11	0.00090603	0.0401307	0.114739	0.204542	0.250269
ENSG00000176809	0.3	LRRC37A3	leucine rich repeat containing 37 member A3	n/a	0.486971	0.890551	3.36867e-09	3.2318e-05	0.0434537	0.136529	0.199283	0.226665
ENSG00000214425	0.3	LRRC37A4P	leucine rich repeat containing 37 member A4, pseudogene [Source:HGNC Symbol;Acc:HGNC:25479]	n/a	-1.06301	2.04685	4.22435e-05	0.00135484	0.0288594	0.0847597	0.16367	0.225653
ENSG00000116212	0.3	LRRC42	leucine rich repeat containing 42	n/a	0.757683	0.602769	6.08581e-23	2.30814e-14	4.28922e-06	0.0563957	0.120115	0.159051
ENSG00000184154	0.3	LRRC51	leucine rich repeat containing 51	n/a	0.667621	0.77295	4.70936e-10	1.86924e-05	0.0466707	0.138544	0.201416	0.230057
ENSG00000183908	0.3	LRRC55	leucine rich repeat containing 55	n/a	0.917523	1.79898	2.19316e-06	8.08195e-05	0.0062471	0.0814225	0.147624	0.196606
ENSG00000171488	0.3	LRRC8C	leucine rich repeat containing 8 VRAC subunit C	n/a	-0.83093	1.17602	1.64652e-11	6.67718e-05	0.020629	0.072509	0.152028	0.217368
ENSG00000171492	0.3	LRRC8D	leucine rich repeat containing 8 VRAC subunit D	n/a	0.502996	0.7209	2.36806e-12	1.9733e-06	0.0388437	0.134157	0.197999	0.225158
ENSG00000240429	0.3	LRRFIP1P1	LRR binding FLII interacting protein 1 pseudogene 1 [Source:HGNC Symbol;Acc:HGNC:32937]	n/a	0.724363	1.12886	3.91197e-10	2.05583e-06	0.00495488	0.088995	0.150563	0.202111
ENSG00000148356	0.3	LRSAM1	leucine rich repeat and sterile alpha motif containing 1	n/a	0.622795	0.657879	5.21062e-18	2.54471e-09	0.00748887	0.111515	0.167535	0.207833
ENSG00000175324	0.3	LSM1	LSM1 homolog, mRNA degradation associated	n/a	0.703805	0.895172	5.92619e-13	1.33118e-08	0.000250715	0.0648924	0.124607	0.165596
ENSG00000204392	0.3	LSM2	LSM2 homolog, U6 small nuclear RNA and mRNA degradation associated [Source:HGNC Symbol;Acc:HGNC:13940]	n/a	0.673398	0.789406	5.627e-15	2.98707e-08	0.0057561	0.102617	0.15992	0.206609
ENSG00000170860	0.3	LSM3	LSM3 homolog, U6 small nuclear RNA and mRNA degradation associated	n/a	0.617099	0.735656	8.34727e-15	1.4162e-07	0.0189	0.121835	0.181079	0.214201
ENSG00000106355	0.3	LSM5	LSM5 homolog, U6 small nuclear RNA and mRNA degradation associated	n/a	0.63738	0.621009	1.11019e-18	7.57467e-10	0.0036724	0.101311	0.157119	0.205044
ENSG00000130332	0.3	LSM7	LSM7 homolog, U6 small nuclear RNA and mRNA degradation associated	n/a	0.776299	0.910104	3.12484e-14	1.93687e-08	0.00147697	0.0851607	0.142628	0.198999
ENSG00000227507	0.3	LTB	lymphotoxin beta [Source:HGNC Symbol;Acc:HGNC:6711]	n/a	1.15946	2.54649	0.000314132	0.00123558	0.0136984	0.0889326	0.153828	0.198506
ENSG00000119681	0.3	LTBP2	latent transforming growth factor beta binding protein 2	n/a	-0.739034	1.05645	2.33732e-11	0.000172073	0.0264463	0.0823635	0.165692	0.227996
ENSG00000248323	0.3	LUCAT1	lung cancer associated transcript 1 [Source:HGNC Symbol;Acc:HGNC:48498]	n/a	-1.10483	2.81918	0.000688486	0.00385869	0.0254773	0.0684402	0.114735	0.171681
ENSG00000153714	0.3	LURAP1L	leucine rich adaptor protein 1 like	n/a	0.767977	1.24193	4.39239e-06	0.00045401	0.0460647	0.139354	0.19839	0.233453
ENSG00000160932	0.3	LY6E	lymphocyte antigen 6 family member E	n/a	0.699981	1.50394	4.17662e-06	0.000260305	0.0233252	0.118807	0.176665	0.218917
ENSG00000054219	0.3	LY75	lymphocyte antigen 75	n/a	-0.897238	1.6812	3.05643e-07	0.000431217	0.026155	0.079994	0.160237	0.2244
ENSG00000112799	0.3	LY86	lymphocyte antigen 86	n/a	0.919336	1.18503	1.00153e-11	9.50736e-08	0.000538545	0.0638801	0.12986	0.167572
ENSG00000159871	0.3	LYPD5	LY6/PLAUR domain containing 5	n/a	0.437203	1.40312	5.75752e-06	0.000338814	0.0273069	0.123967	0.181135	0.222569
ENSG00000143353	0.3	LYPLAL1	lysophospholipase like 1	n/a	0.65401	0.7881	2.54421e-14	5.18704e-08	0.00577674	0.104327	0.159833	0.206698
ENSG00000232859	0.3	LYRM9	LYR motif containing 9 [Source:HGNC Symbol;Acc:HGNC:27314]	n/a	-0.614226	0.855541	1.06073e-11	0.000992118	0.0430386	0.127261	0.209674	0.252435
ENSG00000181751	0.3	MACIR	macrophage immunometabolism regulator	n/a	0.972823	1.17246	7.24414e-11	2.40735e-07	0.000807781	0.0727034	0.130918	0.17233
ENSG00000124688	0.3	MAD2L1BP	MAD2L1 binding protein	n/a	0.749467	0.651369	1.9414e-24	1.41237e-14	6.29106e-06	0.0610894	0.124098	0.161695
ENSG00000116670	0.3	MAD2L2	mitotic arrest deficient 2 like 2	n/a	0.816322	0.868666	1.83305e-17	3.8976e-11	3.1443e-05	0.0562251	0.119253	0.156368
ENSG00000178573	0.3	MAF	MAF bZIP transcription factor	n/a	-0.844785	1.11888	2.07545e-14	2.77485e-06	0.0113664	0.0507274	0.110521	0.178669
ENSG00000105695	0.3	MAG	myelin associated glycoprotein	n/a	1.36712	4.13937	0.00713723	0.0110167	0.0303564	0.0945135	0.148848	0.192641
ENSG00000151276	0.3	MAGI1	membrane associated guanylate kinase, WW and PDZ domain containing 1	n/a	-0.742661	0.701273	0	9.71246e-07	0.0167967	0.0577156	0.137936	0.202618
ENSG00000081026	0.3	MAGI3	membrane associated guanylate kinase, WW and PDZ domain containing 3	n/a	0.824879	1.04386	5.31021e-14	2.44006e-09	0.00010053	0.0536649	0.117736	0.157039
ENSG00000102158	0.3	MAGT1	magnesium transporter 1	n/a	0.53821	0.576947	1.15704e-14	2.48131e-07	0.0345001	0.131532	0.193832	0.221488
ENSG00000144063	0.3	MALL	mal, T cell differentiation protein like	n/a	-1.02686	1.4131	5.68631e-08	0.0001282	0.0229287	0.0749866	0.151062	0.21685
ENSG00000177239	0.3	MAN1B1	mannosidase alpha class 1B member 1	n/a	0.629749	0.794876	2.0899e-14	6.94575e-08	0.00712889	0.105247	0.160571	0.207061
ENSG00000196547	0.3	MAN2A2	mannosidase alpha class 2A member 2	n/a	-0.522057	0.973328	4.83254e-10	0.0019375	0.0452832	0.131718	0.215437	0.257077
ENSG00000104774	0.3	MAN2B1	mannosidase alpha class 2B member 1	n/a	0.725267	0.913411	2.19761e-13	7.34236e-08	0.00324019	0.0909131	0.149389	0.203202
ENSG00000140400	0.3	MAN2C1	mannosidase alpha class 2C member 1	n/a	-0.647452	0.730909	2.02193e-13	0.000950985	0.0434363	0.127712	0.213991	0.256869
ENSG00000109323	0.3	MANBA	mannosidase beta	n/a	0.570155	0.718276	3.89595e-13	8.64422e-07	0.0346084	0.132489	0.194968	0.222399
ENSG00000131711	0.3	MAP1B	microtubule associated protein 1B	n/a	-0.807482	1.3489	5.04729e-09	0.000169094	0.0222164	0.075165	0.153952	0.219308
ENSG00000108984	0.3	MAP2K6	mitogen-activated protein kinase kinase 6	n/a	-0.762793	1.28567	7.97069e-11	2.67091e-05	0.0124146	0.0541133	0.115666	0.183178
ENSG00000236682	0.3	MAP3K2-DT	MAP3K2 divergent transcript [Source:HGNC Symbol;Acc:HGNC:54088]	n/a	0.795532	1.43575	3.44018e-08	1.29458e-05	0.00599741	0.0922318	0.147668	0.1994
ENSG00000091436	0.3	MAP3K20	mitogen-activated protein kinase kinase kinase 20	n/a	-0.723908	1.25952	1.93688e-10	5.89433e-05	0.0180235	0.0611258	0.139125	0.205103
ENSG00000197442	0.3	MAP3K5	mitogen-activated protein kinase kinase kinase 5	n/a	-0.634535	1.03234	8.43347e-11	0.000636297	0.0342459	0.0988828	0.191356	0.241888
ENSG00000069956	0.3	MAPK6	mitogen-activated protein kinase 6	n/a	0.503232	0.697614	1.7326e-13	7.24524e-07	0.0338334	0.131486	0.195573	0.22182
ENSG00000050748	0.3	MAPK9	mitogen-activated protein kinase 9	n/a	0.732997	0.718504	1.09119e-17	5.0073e-10	0.00102479	0.0857672	0.143768	0.201352
ENSG00000101367	0.3	MAPRE1	microtubule associated protein RP/EB family member 1	n/a	0.599875	0.632183	1.42486e-18	1.95767e-09	0.00906812	0.113441	0.171077	0.208847
ENSG00000145416	0.3	MARCHF1	membrane associated ring-CH-type finger 1	n/a	0.828961	1.14833	8.64796e-13	1.26736e-08	0.000164455	0.0529019	0.116966	0.156894
ENSG00000259802	0.3	MARCHF6-DT	MARCHF6 divergent transcript [Source:HGNC Symbol;Acc:HGNC:56238]	n/a	0.816604	1.15387	5.35508e-12	1.10259e-07	0.000602787	0.0584042	0.122309	0.164476
ENSG00000007047	0.3	MARK4	microtubule affinity regulating kinase 4	n/a	0.59325	0.66417	1.94991e-15	5.36356e-08	0.0136463	0.117068	0.177542	0.210795
ENSG00000247626	0.3	MARS2	methionyl-tRNA synthetase 2, mitochondrial [Source:HGNC Symbol;Acc:HGNC:25133]	n/a	0.605488	0.817261	4.26253e-15	1.88275e-08	0.00339959	0.0944196	0.154228	0.203645
ENSG00000086015	0.3	MAST2	microtubule associated serine/threonine kinase 2	n/a	0.731407	0.630027	6.33749e-20	1.60083e-11	0.000179253	0.0775237	0.135459	0.185764
ENSG00000229666	0.3	MAST4-AS1	MAST4 antisense RNA 1 [Source:HGNC Symbol;Acc:HGNC:40865]	n/a	-0.689874	1.48611	5.57247e-05	0.00309845	0.0372045	0.122792	0.190356	0.238611
ENSG00000129071	0.3	MBD4	methyl-CpG binding domain 4, DNA glycosylase	n/a	0.577627	0.464412	2.84069e-24	4.88499e-13	0.00118855	0.0951402	0.153473	0.204388
ENSG00000139793	0.3	MBNL2	muscleblind like splicing regulator 2	n/a	-0.783921	1.00159	5.82544e-14	1.59908e-05	0.0177936	0.0604022	0.140032	0.206349
ENSG00000076770	0.3	MBNL3	muscleblind like splicing regulator 3	n/a	-0.807663	1.26547	2.9334e-11	2.80933e-05	0.014461	0.0567235	0.127418	0.195461
ENSG00000172197	0.3	MBOAT1	membrane bound glycerophospholipid O-acyltransferase 1	n/a	0.683244	1.23199	5.23357e-08	2.89073e-05	0.0134144	0.107267	0.167181	0.211638
ENSG00000197971	0.3	MBP	myelin basic protein	n/a	-0.577112	1.00852	1.29375e-08	0.00228591	0.0479279	0.137965	0.219915	0.260595
ENSG00000012174	0.3	MBTPS2	membrane bound transcription factor peptidase, site 2	n/a	0.605076	0.749729	2.49626e-13	6.46653e-07	0.025556	0.127137	0.187197	0.217378
ENSG00000258839	0.3	MC1R	melanocortin 1 receptor [Source:HGNC Symbol;Acc:HGNC:6929]	n/a	0.612278	1.12728	1.79518e-09	8.4266e-06	0.0119235	0.103929	0.16131	0.207882
ENSG00000100294	0.3	MCAT	malonyl-CoA-acyl carrier protein transacylase	n/a	0.568965	0.758879	8.14567e-13	2.01223e-06	0.0461453	0.13475	0.19966	0.228781
ENSG00000231982	0.3	MCF2L2P1	MCF2L2 pseudogene 1 [Source:HGNC Symbol;Acc:HGNC:56615]	n/a	-0.929336	2.27541	2.03402e-05	0.000254475	0.015059	0.0503	0.0995758	0.15309
ENSG00000128285	0.3	MCHR1	melanin concentrating hormone receptor 1	n/a	0.857342	2.45967	0.000582608	0.00139811	0.0124848	0.0773847	0.140522	0.182752
ENSG00000100297	0.3	MCM5	minichromosome maintenance complex component 5	n/a	0.573861	0.905674	1.49434e-11	1.22966e-06	0.0129644	0.11433	0.170587	0.211046
ENSG00000166508	0.3	MCM7	minichromosome maintenance complex component 7	n/a	0.521563	0.912201	8.11422e-10	1.35392e-05	0.0328156	0.131941	0.192303	0.222756
ENSG00000125885	0.3	MCM8	minichromosome maintenance 8 homologous recombination repair factor	n/a	0.7327	0.907744	2.27441e-15	8.096e-10	0.000118713	0.0623361	0.123904	0.163385
ENSG00000055732	0.3	MCOLN3	mucolipin TRP cation channel 3	n/a	-1.02833	1.76621	6.3194e-07	0.000194141	0.018193	0.0645297	0.136556	0.202427
ENSG00000175471	0.3	MCTP1	multiple C2 and transmembrane domain containing 1	n/a	-0.726286	1.23569	1.15419e-09	0.000406165	0.0312128	0.0929043	0.179794	0.235101
ENSG00000232119	0.3	MCTS1	MCTS1 re-initiation and release factor [Source:HGNC Symbol;Acc:HGNC:23357]	n/a	0.787136	0.692105	1.16213e-22	1.01418e-13	1.08097e-05	0.0629558	0.126216	0.163209
ENSG00000156026	0.3	MCU	mitochondrial calcium uniporter	n/a	0.617425	0.622804	5.24784e-14	2.42221e-07	0.0172777	0.121857	0.179861	0.212132
ENSG00000005059	0.3	MCUB	mitochondrial calcium uniporter dominant negative subunit beta	n/a	0.846762	1.02115	1.12418e-14	2.2845e-09	0.000191429	0.0673076	0.129468	0.17044
ENSG00000146701	0.3	MDH2	malate dehydrogenase 2	n/a	0.708556	0.757242	1.13897e-11	1.21704e-06	0.0125506	0.112132	0.170262	0.210859
ENSG00000124733	0.3	MEA1	male-enhanced antigen 1	n/a	0.773475	0.795617	5.73361e-21	4.97673e-13	9.08133e-06	0.0552286	0.119544	0.156028
ENSG00000163875	0.3	MEAF6	MYST/Esa1 associated factor 6	n/a	0.771804	0.583736	8.27148e-26	4.19236e-16	1.17163e-06	0.0585373	0.120276	0.156989
ENSG00000085276	0.3	MECOM	MDS1 and EVI1 complex locus	n/a	-0.786434	1.36025	3.78722e-09	0.000327872	0.0282943	0.0887732	0.171686	0.230742
ENSG00000156603	0.3	MED19	mediator complex subunit 19	n/a	0.667242	0.761408	6.09631e-14	3.24103e-08	0.00242944	0.0889016	0.144709	0.203171
ENSG00000124641	0.3	MED20	mediator complex subunit 20	n/a	0.653887	0.555876	1.20365e-24	4.11292e-14	7.89001e-05	0.0803259	0.136262	0.193006
ENSG00000063322	0.3	MED29	mediator complex subunit 29	n/a	0.575835	0.529697	1.60252e-19	2.69444e-10	0.00517663	0.107141	0.162352	0.205887
ENSG00000159479	0.3	MED8	mediator complex subunit 8	n/a	0.621359	0.650157	5.26417e-19	6.09015e-10	0.00380417	0.0979931	0.156061	0.205311
ENSG00000081189	0.3	MEF2C	myocyte enhancer factor 2C	n/a	-0.764911	1.00575	2.51923e-13	1.61237e-05	0.0176812	0.0595796	0.139926	0.203781
ENSG00000269964	0.3	MEI4	meiotic double-stranded break formation protein 4 [Source:HGNC Symbol;Acc:HGNC:43638]	n/a	-1.50766	2.62521	0.000472509	0.00182962	0.0201494	0.0655634	0.123501	0.17189
ENSG00000180336	0.3	MEIOC	meiosis specific with coiled-coil domain	n/a	0.64173	1.37026	1.78044e-06	0.000181841	0.0194831	0.111161	0.163187	0.204746
ENSG00000143995	0.3	MEIS1	Meis homeobox 1	n/a	-0.827034	0.903525	0	1.13679e-06	0.0111097	0.0507789	0.115588	0.182743
ENSG00000153208	0.3	MERTK	MER proto-oncogene, tyrosine kinase	n/a	-0.708306	0.812102	5.09602e-14	0.000133814	0.0270464	0.083119	0.170095	0.231176
ENSG00000117899	0.3	MESD	mesoderm development LRP chaperone	n/a	0.614549	0.513569	2.27109e-26	4.75773e-14	0.000481605	0.0867319	0.145024	0.203488
ENSG00000010165	0.3	METTL13	methyltransferase 13, eEF1A N-terminus and K55	n/a	0.709988	0.647972	1.01048e-24	6.70074e-15	5.95423e-06	0.0662717	0.127293	0.161977
ENSG00000144401	0.3	METTL21A	methyltransferase 21A, HSPA lysine	n/a	0.560079	0.692794	3.5766e-14	2.41696e-07	0.0209663	0.122123	0.184937	0.214045
ENSG00000087995	0.3	METTL2A	methyltransferase 2A, tRNA N3-cytidine	n/a	0.676567	0.652383	5.09633e-21	4.29597e-13	1.81891e-05	0.0685523	0.126488	0.17124
ENSG00000206562	0.3	METTL6	methyltransferase 6, tRNA N3-cytidine [Source:HGNC Symbol;Acc:HGNC:28343]	n/a	0.579931	0.566428	6.3404e-20	9.80795e-11	0.00229409	0.0943075	0.151935	0.204854
ENSG00000109736	0.3	MFSD10	major facilitator superfamily domain containing 10	n/a	0.771833	0.884287	3.4899e-15	2.8416e-09	0.000467891	0.0771853	0.135068	0.183988
ENSG00000148110	0.3	MFSD14B	major facilitator superfamily domain containing 14B	n/a	0.540888	0.561268	2.22657e-18	1.00929e-08	0.0289737	0.129819	0.19115	0.217284
ENSG00000168389	0.3	MFSD2A	MFSD2 lysolipid transporter A, lysophospholipid	n/a	0.868026	2.24392	3.50263e-05	0.000360578	0.0100081	0.0929561	0.149275	0.195755
ENSG00000205639	0.3	MFSD2B	MFSD2 lysolipid transporter B, sphingolipid [Source:HGNC Symbol;Acc:HGNC:37207]	n/a	0.721767	1.20845	3.05208e-07	3.41646e-05	0.00961188	0.0942951	0.161395	0.199034
ENSG00000161013	0.3	MGAT4B	alpha-1,3-mannosyl-glycoprotein 4-beta-N-acetylglucosaminyltransferase B	n/a	0.744408	0.660133	2.13299e-23	1.55877e-14	3.01899e-06	0.0518924	0.116294	0.153698
ENSG00000150527	0.3	MIA2	MIA SH3 domain ER export factor 2	n/a	0.631725	0.672627	1.28386e-14	5.29073e-08	0.00709962	0.10165	0.156895	0.205311
ENSG00000154305	0.3	MIA3	MIA SH3 domain ER export factor 3	n/a	0.607005	0.792709	1.67521e-13	1.92644e-07	0.0104293	0.111013	0.168105	0.209196
ENSG00000272221	0.3	MICA-AS1	MICA antisense RNA 1 [Source:HGNC Symbol;Acc:HGNC:53631]	n/a	-0.752568	1.35969	2.06004e-07	0.000430687	0.0297408	0.0938083	0.176019	0.237077
ENSG00000243156	0.3	MICAL3	microtubule associated monooxygenase, calponin and LIM domain containing 3 [Source:HGNC Symbol;Acc:HGNC:24694]	n/a	-0.853246	0.979826	3.02425e-14	1.48919e-05	0.0179844	0.0603801	0.141808	0.207691
ENSG00000259065	0.3	MIDEAS-AS1	MIDEAS antisense RNA 1 [Source:HGNC Symbol;Acc:HGNC:56194]	n/a	-0.754151	1.29917	4.54516e-09	0.000273712	0.0263411	0.0871703	0.166361	0.228867
ENSG00000143409	0.3	MINDY1	MINDY lysine 48 deubiquitinase 1	n/a	0.625351	0.885201	7.98155e-10	1.26964e-05	0.0321507	0.131669	0.190905	0.222218
ENSG00000107789	0.3	MINPP1	multiple inositol-polyphosphate phosphatase 1	n/a	0.650966	0.712419	3.87712e-14	7.54547e-08	0.00862732	0.10971	0.166942	0.208755
ENSG00000027001	0.3	MIPEP	mitochondrial intermediate peptidase	n/a	0.602381	0.764044	1.81091e-12	1.35733e-06	0.0317781	0.132393	0.192312	0.220654
ENSG00000215417	0.3	MIR17HG	miR-17-92a-1 cluster host gene [Source:HGNC Symbol;Acc:HGNC:23564]	n/a	-0.978317	1.70313	2.84852e-07	0.00018108	0.0132961	0.0564743	0.114869	0.181632
ENSG00000230937	0.3	MIR205HG	MIR205 host gene [Source:HGNC Symbol;Acc:HGNC:43562]	n/a	-2.14256	2.95491	0.00223645	0.00438479	0.0208518	0.0588019	0.115511	0.168967
ENSG00000247095	0.3	MIR210HG	MIR210 host gene [Source:HGNC Symbol;Acc:HGNC:39524]	n/a	0.676326	1.44717	1.36024e-07	1.32851e-05	0.00331872	0.0808264	0.137242	0.185271
ENSG00000203709	0.3	MIR29B2CHG	MIR29B2 and MIR29C host gene [Source:HGNC Symbol;Acc:HGNC:32018]	n/a	-0.944691	2.02945	0.000112884	0.00392107	0.0471894	0.127575	0.207402	0.253343
ENSG00000171889	0.3	MIR31HG	MIR31 host gene	n/a	-1.36151	2.77198	0.00107604	0.00354117	0.0273816	0.0642638	0.107719	0.156733
ENSG00000265452	0.3	MIR3682	microRNA 3682 [Source:HGNC Symbol;Acc:HGNC:38916]	n/a	-0.904175	1.66679	6.33285e-06	0.000229503	0.0103587	0.0619648	0.134533	0.195327
ENSG00000207697	0.3	MIR573	microRNA 573 [Source:HGNC Symbol;Acc:HGNC:32829]	n/a	-0.822394	1.54997	1.52871e-06	3.96098e-05	0.0138733	0.054628	0.124515	0.186965
ENSG00000228340	0.3	MIR646HG	MIR646 host gene [Source:HGNC Symbol;Acc:HGNC:27659]	n/a	-0.949956	1.90455	1.23126e-05	0.000288544	0.0191127	0.0780168	0.16045	0.216673
ENSG00000260083	0.3	MIR762HG	MIR762 host gene [Source:HGNC Symbol;Acc:HGNC:51386]	n/a	0.599115	0.913489	8.42519e-10	2.91774e-05	0.035909	0.125535	0.184229	0.218806
ENSG00000197182	0.3	MIRLET7BHG	MIRLET7B host gene	n/a	-1.01269	1.59041	3.03847e-07	0.000246315	0.0185937	0.0685539	0.13986	0.20439
ENSG00000160124	0.3	MIX23	mitochondrial matrix import factor 23	n/a	0.692862	0.698511	6.27948e-20	6.21226e-12	9.99222e-05	0.0732513	0.132279	0.185735
ENSG00000133606	0.3	MKRN1	makorin ring finger protein 1	n/a	0.551185	0.52676	2.64804e-17	5.26975e-08	0.0455733	0.134974	0.20099	0.226264
ENSG00000225526	0.3	MKRN2OS	MKRN2 opposite strand [Source:HGNC Symbol;Acc:HGNC:40375]	n/a	0.888406	1.53868	1.55233e-07	1.43635e-05	0.00352198	0.0771659	0.14036	0.180899
ENSG00000178053	0.3	MLF1	myeloid leukemia factor 1	n/a	0.673338	1.16526	1.03511e-08	1.71309e-05	0.0143145	0.110866	0.168834	0.212251
ENSG00000115648	0.3	MLPH	melanophilin	n/a	1.50352	1.9391	0.000101199	0.000544844	0.00830425	0.075884	0.136596	0.178235
ENSG00000103150	0.3	MLYCD	malonyl-CoA decarboxylase	n/a	-0.637665	0.849085	1.81984e-13	9.09222e-05	0.0281673	0.080655	0.168908	0.227955
ENSG00000163563	0.3	MNDA	myeloid cell nuclear differentiation antigen	n/a	0.745985	1.38434	4.27085e-07	9.17947e-05	0.0198071	0.119523	0.170352	0.217699
ENSG00000142961	0.3	MOB3C	MOB kinase activator 3C	n/a	-0.692359	0.687621	0	2.19317e-06	0.0184511	0.069531	0.144102	0.21244
ENSG00000115275	0.3	MOGS	mannosyl-oligosaccharide glucosidase	n/a	0.700122	0.640427	1.16129e-23	1.93208e-14	6.09045e-06	0.0615997	0.124867	0.161661
ENSG00000133422	0.3	MORC2	MORC family CW-type zinc finger 2	n/a	0.635803	0.60332	5.94127e-23	3.9151e-13	0.000141087	0.0807821	0.13706	0.196512
ENSG00000101928	0.3	MOSPD1	motile sperm domain containing 1	n/a	0.643232	0.589843	1.30523e-18	3.67841e-10	0.00223847	0.0921901	0.152306	0.203705
ENSG00000106330	0.3	MOSPD3	motile sperm domain containing 3	n/a	0.778285	0.762732	1.05484e-16	4.37789e-10	0.000312007	0.0799444	0.135231	0.184419
ENSG00000155363	0.3	MOV10	Mov10 RNA helicase	n/a	0.735497	0.586513	3.19035e-25	6.79202e-16	9.76801e-07	0.050321	0.118163	0.154393
ENSG00000143158	0.3	MPC2	mitochondrial pyruvate carrier 2	n/a	0.789353	0.97322	1.10182e-12	6.66462e-08	0.00131882	0.0826084	0.1392	0.192187
ENSG00000129255	0.3	MPDU1	mannose-P-dolichol utilization defect 1	n/a	0.637029	0.85549	4.86963e-13	4.47506e-07	0.0148742	0.117411	0.172532	0.211694
ENSG00000107186	0.3	MPDZ	multiple PDZ domain crumbs cell polarity complex component	n/a	-0.820312	0.979927	0	1.80269e-06	0.0120426	0.05068	0.114513	0.182639
ENSG00000103152	0.3	MPG	N-methylpurine DNA glycosylase	n/a	0.788275	1.0409	8.1592e-13	6.12627e-08	0.00136543	0.0824666	0.138975	0.192728
ENSG00000124383	0.3	MPHOSPH10	M-phase phosphoprotein 10	n/a	0.540168	0.609783	7.62608e-16	2.46691e-08	0.014337	0.120521	0.178556	0.211723
ENSG00000008382	0.3	MPND	MPN domain containing	n/a	0.661553	1.0111	1.13459e-10	2.31114e-06	0.011199	0.108481	0.168483	0.210366
ENSG00000133030	0.3	MPRIP	myosin phosphatase Rho interacting protein	n/a	-0.713436	0.631002	0	1.60971e-08	0.0158085	0.0520219	0.128044	0.195258
ENSG00000214820	0.3	MPRIPP1	myosin phosphatase Rho interacting protein pseudogene 1 [Source:HGNC Symbol;Acc:HGNC:44594]	n/a	-0.65737	1.32334	9.121e-06	0.00241393	0.0342151	0.102213	0.19159	0.243494
ENSG00000170846	0.3	MRFAP1L2	Morf4 family associated protein 1 like 2	n/a	0.593049	0.776101	2.9608e-13	1.60076e-07	0.00826872	0.106126	0.164463	0.208301
ENSG00000122687	0.3	MRM2	mitochondrial rRNA methyltransferase 2	n/a	0.662456	0.572426	1.22663e-22	5.72774e-13	0.000155811	0.0814971	0.13717	0.196626
ENSG00000179832	0.3	MROH1	maestro heat like repeat family member 1	n/a	0.572056	0.88939	1.27309e-12	1.88209e-07	0.00466927	0.0958012	0.153352	0.205876
ENSG00000112110	0.3	MRPL18	mitochondrial ribosomal protein L18	n/a	0.57567	0.733871	1.46928e-13	6.90338e-07	0.0334405	0.131924	0.192775	0.222299
ENSG00000115364	0.3	MRPL19	mitochondrial ribosomal protein L19	n/a	0.757923	0.718501	5.43458e-21	1.43888e-12	4.00093e-05	0.0708554	0.129853	0.173139
ENSG00000224870	0.3	MRPL20-AS1	MRPL20 antisense RNA 1 [Source:HGNC Symbol;Acc:HGNC:27125]	n/a	0.641675	0.903786	1.77993e-11	1.29616e-06	0.0114189	0.109408	0.167537	0.209794
ENSG00000197345	0.3	MRPL21	mitochondrial ribosomal protein L21	n/a	0.681682	0.85472	5.58539e-14	1.46582e-08	0.00106494	0.0834636	0.140368	0.193584
ENSG00000214026	0.3	MRPL23	mitochondrial ribosomal protein L23 [Source:HGNC Symbol;Acc:HGNC:10322]	n/a	0.715755	0.983507	5.988e-11	2.0135e-06	0.0115906	0.109976	0.167032	0.209859
ENSG00000108826	0.3	MRPL27	mitochondrial ribosomal protein L27	n/a	0.746387	0.920455	1.75061e-12	7.9063e-08	0.00138265	0.083115	0.140389	0.191434
ENSG00000086504	0.3	MRPL28	mitochondrial ribosomal protein L28	n/a	0.815443	1.01225	7.03706e-13	4.5381e-08	0.0010406	0.0820442	0.138001	0.189307
ENSG00000132313	0.3	MRPL35	mitochondrial ribosomal protein L35	n/a	0.584096	0.577539	7.58098e-16	2.1286e-07	0.046122	0.135538	0.201976	0.228241
ENSG00000171421	0.3	MRPL36	mitochondrial ribosomal protein L36	n/a	0.775284	0.886206	4.3091e-16	8.2878e-10	0.000311999	0.0758605	0.133347	0.183956
ENSG00000116221	0.3	MRPL37	mitochondrial ribosomal protein L37	n/a	0.656567	0.782898	3.63618e-13	2.46122e-07	0.00919532	0.106131	0.166883	0.208677
ENSG00000175581	0.3	MRPL48	mitochondrial ribosomal protein L48	n/a	0.555334	0.728474	1.06649e-13	8.61336e-07	0.0374981	0.131292	0.19369	0.222157
ENSG00000149792	0.3	MRPL49	mitochondrial ribosomal protein L49	n/a	0.670011	0.639359	1.90851e-22	4.93633e-13	9.26665e-05	0.0796776	0.135751	0.189597
ENSG00000172590	0.3	MRPL52	mitochondrial ribosomal protein L52	n/a	0.656058	0.781442	1.50782e-14	8.11419e-08	0.0106709	0.11391	0.171405	0.210007
ENSG00000204822	0.3	MRPL53	mitochondrial ribosomal protein L53 [Source:HGNC Symbol;Acc:HGNC:16684]	n/a	0.688402	0.727518	3.2265e-17	1.56855e-09	0.0018574	0.0880289	0.14942	0.202119
ENSG00000048544	0.3	MRPS10	mitochondrial ribosomal protein S10	n/a	0.628312	0.655685	1.25556e-16	1.07298e-08	0.00925675	0.112762	0.172513	0.209365
ENSG00000182180	0.3	MRPS16	mitochondrial ribosomal protein S16	n/a	0.746162	0.666759	6.12624e-21	4.63774e-13	9.78399e-06	0.0578368	0.119975	0.157944
ENSG00000125901	0.3	MRPS26	mitochondrial ribosomal protein S26	n/a	0.788906	0.931717	1.46031e-14	7.86793e-09	0.000758949	0.0814689	0.137625	0.187766
ENSG00000125445	0.3	MRPS7	mitochondrial ribosomal protein S7	n/a	0.70398	0.833879	6.16754e-13	1.75062e-07	0.00532582	0.0978329	0.155877	0.20638
ENSG00000166928	0.3	MS4A14	membrane spanning 4-domains A14	n/a	0.794511	2.09333	6.37188e-05	0.000703178	0.019304	0.1073	0.164991	0.21465
ENSG00000245498	0.3	MSANTD2-AS1	MSANTD2 antisense RNA 1 [Source:HGNC Symbol;Acc:HGNC:55601]	n/a	-0.807039	1.2536	3.42473e-09	0.000523064	0.0283761	0.0872936	0.17079	0.233097
ENSG00000066697	0.3	MSANTD3	Myb/SANT DNA binding domain containing 3	n/a	0.592961	0.747601	5.22854e-12	1.94419e-06	0.0301576	0.132574	0.18939	0.219601
ENSG00000178860	0.3	MSC	musculin	n/a	0.770184	1.82552	9.33486e-05	0.00165713	0.0478769	0.138547	0.19696	0.238589
ENSG00000163132	0.3	MSX1	msh homeobox 1	n/a	-0.749206	1.64931	1.33489e-06	0.00120395	0.0352781	0.104065	0.19239	0.242312
ENSG00000198695	0.3	MT-ND6	mitochondrially encoded NADH:ubiquinone oxidoreductase core subunit 6	n/a	-0.725116	1.65845	8.56337e-06	0.00273094	0.0469536	0.12835	0.212917	0.255705
ENSG00000251602	0.3	MTA1-DT	MTA1 divergent transcript [Source:HGNC Symbol;Acc:HGNC:56032]	n/a	0.584279	1.12141	1.19086e-07	9.80226e-05	0.0439609	0.138773	0.197052	0.232926
ENSG00000149480	0.3	MTA2	metastasis associated 1 family member 2	n/a	0.50756	0.614165	2.21388e-16	1.2877e-07	0.0460363	0.135165	0.201192	0.226912
ENSG00000057935	0.3	MTA3	metastasis associated 1 family member 3	n/a	0.727083	0.619262	2.64784e-23	2.39341e-14	8.44909e-06	0.0660253	0.127422	0.168
ENSG00000149639	0.3	MTCL2	microtubule crosslinking factor 2	n/a	0.708163	0.651706	2.32362e-21	6.61318e-13	3.4036e-05	0.0704088	0.12988	0.174062
ENSG00000147649	0.3	MTDH	metadherin	n/a	0.705337	0.890228	4.45282e-17	6.09568e-11	3.73276e-05	0.0542558	0.118435	0.156468
ENSG00000101181	0.3	MTG2	mitochondrial ribosome associated GTPase 2	n/a	0.722846	0.729103	1.00365e-20	1.14975e-12	2.17549e-05	0.0637554	0.127668	0.166017
ENSG00000120254	0.3	MTHFD1L	methylenetetrahydrofolate dehydrogenase (NADP+ dependent) 1 like	n/a	0.514372	1.06758	1.13508e-07	0.000120076	0.0446654	0.138412	0.197996	0.231779
ENSG00000085760	0.3	MTIF2	mitochondrial translational initiation factor 2	n/a	0.522974	0.632981	1.83384e-14	5.40307e-07	0.0456038	0.136861	0.200129	0.228846
ENSG00000063601	0.3	MTMR1	myotubularin related protein 1	n/a	0.549599	0.582444	1.08158e-17	2.96379e-08	0.0422599	0.133471	0.198474	0.222775
ENSG00000166912	0.3	MTMR10	myotubularin related protein 10	n/a	-0.703643	0.957365	1.86282e-15	1.8414e-05	0.0186548	0.0671943	0.146226	0.21373
ENSG00000255504	0.3	MTMR12P1	MTMR12 pseudogene 1 [Source:HGNC Symbol;Acc:HGNC:55888]	n/a	-0.733493	2.31082	7.68986e-05	0.000673763	0.0180067	0.0508365	0.10181	0.161494
ENSG00000108389	0.3	MTMR4	myotubularin related protein 4	n/a	0.584667	0.746983	1.00043e-14	8.70372e-09	0.00154582	0.0865818	0.143498	0.201395
ENSG00000107951	0.3	MTPAP	mitochondrial poly(A) polymerase	n/a	0.460785	0.60972	1.37481e-14	5.73046e-07	0.0464538	0.13615	0.202322	0.227148
ENSG00000170873	0.3	MTSS1	MTSS I-BAR domain containing 1	n/a	0.721974	1.17938	6.15889e-09	7.80718e-06	0.00749512	0.0980777	0.155699	0.206216
ENSG00000128654	0.3	MTX2	metaxin 2	n/a	0.782769	0.61718	4.93314e-23	1.03972e-13	1.39395e-05	0.0626796	0.126788	0.163997
ENSG00000117983	0.3	MUC5B	mucin 5B, oligomeric mucus/gel-forming	n/a	1.60236	4.37666	0.00685829	0.0107645	0.032162	0.104945	0.164512	0.21478
ENSG00000013364	0.3	MVP	major vault protein	n/a	0.779805	1.06824	4.26581e-11	6.06994e-07	0.00334249	0.0892244	0.145952	0.202
ENSG00000119950	0.3	MXI1	MAX interactor 1, dimerization protein	n/a	-0.685046	0.788042	6.16582e-14	0.000225567	0.0324944	0.0963131	0.187783	0.239157
ENSG00000179820	0.3	MYADM	myeloid associated differentiation marker	n/a	-0.694348	1.16427	1.11396e-09	0.000663195	0.0338072	0.099804	0.190641	0.241428
ENSG00000005810	0.3	MYCBP2	MYC binding protein 2	n/a	-0.645382	1.06932	1.05185e-09	0.00139442	0.043174	0.122919	0.210035	0.254076
ENSG00000116990	0.3	MYCL	MYCL proto-oncogene, bHLH transcription factor	n/a	0.804173	1.86002	4.18335e-06	0.000123889	0.00741608	0.0857569	0.145077	0.190408
ENSG00000134323	0.3	MYCN	MYCN proto-oncogene, bHLH transcription factor	n/a	0.829026	2.28737	5.06119e-05	0.000351491	0.00816792	0.0840631	0.145942	0.19254
ENSG00000104177	0.3	MYEF2	myelin expression factor 2	n/a	0.917784	1.05413	1.27592e-08	6.04524e-06	0.00413606	0.0886808	0.145704	0.198686
ENSG00000006788	0.3	MYH13	myosin heavy chain 13	n/a	1.03066	1.8668	0.00198741	0.00308013	0.0181122	0.106157	0.163376	0.205638
ENSG00000145555	0.3	MYO10	myosin X	n/a	0.572338	0.979246	6.54997e-08	9.26897e-05	0.0462603	0.139081	0.200373	0.232597
ENSG00000136286	0.3	MYO1G	myosin IG	n/a	0.876991	1.30429	5.96095e-10	5.76054e-07	0.000860956	0.0637401	0.1244	0.165752
ENSG00000071909	0.3	MYO3B	myosin IIIB	n/a	0.888333	2.51014	0.00329504	0.00743651	0.0408693	0.119651	0.176157	0.227563
ENSG00000164976	0.3	MYORG	myogenesis regulating glycosidase	n/a	0.638039	1.22504	1.10228e-06	0.000289819	0.0483679	0.140662	0.201983	0.235892
ENSG00000177791	0.3	MYOZ1	myozenin 1	n/a	-0.816228	1.53434	1.07952e-05	0.00160611	0.0275874	0.0840151	0.163372	0.218337
ENSG00000176182	0.3	MYPOP	Myb related transcription factor, partner of profilin	n/a	0.716462	0.688819	8.68282e-15	2.82494e-08	0.00480144	0.0979185	0.155772	0.205734
ENSG00000002079	0.3	NA	NA	n/a	0.567872	1.79856	0.000589459	0.00337602	0.043431	0.13842	0.197568	0.234642
ENSG00000112096	0.3	NA	NA	n/a	-0.80176	1.12015	2.21134e-10	0.00049499	0.032379	0.096267	0.18677	0.239449
ENSG00000130201	0.3	NA	NA	n/a	0.728102	1.19723	8.10348e-10	2.57178e-06	0.00542246	0.0922762	0.153335	0.202807
ENSG00000155640	0.3	NA	NA	n/a	0.594234	0.888002	2.51527e-11	9.51892e-07	0.00826694	0.102772	0.164035	0.208063
ENSG00000182912	0.3	NA	NA	n/a	-1.02556	2.11411	0.00137866	0.0102786	0.0477046	0.118611	0.18554	0.226373
ENSG00000184258	0.3	NA	NA	n/a	-1.27874	3.41824	0.00498362	0.011105	0.0438681	0.0987791	0.17324	0.231766
ENSG00000187695	0.3	NA	NA	n/a	0.813656	1.68389	1.931e-05	0.000375419	0.0170171	0.10846	0.16497	0.210698
ENSG00000225489	0.3	NA	NA	n/a	0.909901	2.63255	0.000685823	0.00214107	0.0169199	0.0930464	0.155434	0.193993
ENSG00000226738	0.3	NA	NA	n/a	0.913315	3.33848	0.00224102	0.0038271	0.0172076	0.0792578	0.132759	0.182438
ENSG00000228113	0.3	NA	NA	n/a	-0.917125	2.55221	0.00248387	0.0139519	0.0490436	0.119578	0.183146	0.241359
ENSG00000228265	0.3	NA	NA	n/a	0.732783	1.03761	1.60526e-12	2.93706e-08	0.000442584	0.068526	0.126897	0.169046
ENSG00000229481	0.3	NA	NA	n/a	-1.09745	2.05909	6.08106e-06	0.000290544	0.0145712	0.0536232	0.105839	0.174481
ENSG00000230939	0.3	NA	NA	n/a	-0.682643	1.1356	3.72698e-08	0.00019907	0.0321337	0.115082	0.185161	0.234192
ENSG00000231025	0.3	NA	NA	n/a	0.559136	0.602788	6.31438e-18	2.01589e-08	0.0265525	0.12486	0.190036	0.216852
ENSG00000233903	0.3	NA	NA	n/a	0.624827	1.00514	1.02029e-08	2.52303e-05	0.0234751	0.118819	0.178024	0.215209
ENSG00000234536	0.3	NA	NA	n/a	0.629024	1.76357	0.00119485	0.00402959	0.0385344	0.133657	0.192297	0.234332
ENSG00000234936	0.3	NA	NA	n/a	-0.906322	1.31436	4.76496e-09	4.1616e-06	0.0128537	0.0524969	0.0918546	0.168804
ENSG00000236008	0.3	NA	NA	n/a	1.0078	2.26272	0.00140316	0.0042307	0.0317767	0.124989	0.173083	0.213978
ENSG00000237857	0.3	NA	NA	n/a	0.816232	1.35482	6.23664e-09	2.93542e-06	0.00233635	0.0749881	0.131082	0.177937
ENSG00000237940	0.3	NA	NA	n/a	0.807049	2.67721	0.00038102	0.00088527	0.00712014	0.0561629	0.127693	0.168526
ENSG00000239332	0.3	NA	NA	n/a	-0.896197	1.25413	7.8784e-11	3.28544e-05	0.0108896	0.0500917	0.0973128	0.17692
ENSG00000239665	0.3	NA	NA	n/a	-0.693418	0.766847	3.22349e-13	0.000607051	0.0403333	0.115633	0.204669	0.251868
ENSG00000240401	0.3	NA	NA	n/a	-0.826014	1.29957	7.80649e-08	0.000651671	0.0282974	0.0831741	0.163654	0.225803
ENSG00000250012	0.3	NA	NA	n/a	-0.759779	1.37757	1.32179e-06	0.000644167	0.0316396	0.101536	0.188368	0.239411
ENSG00000253701	0.3	NA	NA	n/a	-1.15118	3.52647	0.00208519	0.00444845	0.0238215	0.0617183	0.104873	0.155019
ENSG00000254290	0.3	NA	NA	n/a	1.66988	2.62801	0.00125018	0.00239792	0.0112524	0.0558169	0.12325	0.160056
ENSG00000255507	0.3	NA	NA	n/a	-0.857395	2.25021	0.00046558	0.00832857	0.0497198	0.138723	0.211015	0.260486
ENSG00000255568	0.3	NA	NA	n/a	0.628266	1.30244	1.18498e-05	0.000702279	0.0462798	0.148869	0.20536	0.240077
ENSG00000258302	0.3	NA	NA	n/a	-0.810179	1.48611	2.25505e-05	0.00227781	0.0467327	0.127107	0.20792	0.248046
ENSG00000258949	0.3	NA	NA	n/a	-1.01244	1.91481	3.24313e-05	0.000425863	0.0124616	0.0546713	0.0880055	0.142144
ENSG00000259799	0.3	NA	NA	n/a	-0.909615	2.10781	0.000167195	0.000530908	0.0106532	0.0506184	0.109535	0.175159
ENSG00000259972	0.3	NA	NA	n/a	-0.714379	0.891513	4.30822e-12	0.000153094	0.0367971	0.098199	0.187953	0.242318
ENSG00000260300	0.3	NA	NA	n/a	-0.723938	1.24342	1.50106e-07	0.00210988	0.0348688	0.116107	0.194063	0.245724
ENSG00000260461	0.3	NA	NA	n/a	-0.757435	0.769119	0	2.84007e-07	0.0131672	0.0529469	0.127134	0.196321
ENSG00000260793	0.3	NA	NA	n/a	0.59606	1.00878	8.30326e-09	2.06458e-05	0.0251988	0.119068	0.183591	0.225533
ENSG00000260936	0.3	NA	NA	n/a	0.706881	1.54584	7.96219e-07	6.89851e-05	0.00900448	0.0789263	0.13745	0.177073
ENSG00000261068	0.3	NA	NA	n/a	0.630272	1.62802	3.60101e-05	0.000813093	0.0305312	0.123345	0.185344	0.226111
ENSG00000261159	0.3	NA	NA	n/a	0.933884	1.62341	7.33486e-05	0.000117076	0.00434457	0.0511777	0.109437	0.151104
ENSG00000261428	0.3	NA	NA	n/a	-0.904335	1.21914	2.5343e-10	2.11791e-05	0.018801	0.0645974	0.138566	0.207827
ENSG00000261685	0.3	NA	NA	n/a	-0.748209	1.61419	2.97235e-06	0.00118406	0.0318028	0.100416	0.186561	0.235835
ENSG00000262089	0.3	NA	NA	n/a	-0.623376	1.01886	6.59016e-09	0.00077711	0.0490069	0.135412	0.212841	0.255883
ENSG00000263422	0.3	NA	NA	n/a	0.704678	1.47266	3.68467e-05	0.00149834	0.0419254	0.132162	0.176391	0.220457
ENSG00000264067	0.3	NA	NA	n/a	0.860262	1.8235	9.38776e-05	0.000780227	0.0170681	0.106822	0.156547	0.200975
ENSG00000265975	0.3	NA	NA	n/a	0.839375	1.58524	4.12475e-05	0.000335857	0.0141347	0.0937991	0.150212	0.19576
ENSG00000266912	0.3	NA	NA	n/a	-0.7497	1.63331	9.79765e-05	0.00254379	0.0475728	0.123696	0.21118	0.250319
ENSG00000267581	0.3	NA	NA	n/a	-0.852917	1.74186	0.000700025	0.00335787	0.0325886	0.0788198	0.143727	0.215364
ENSG00000267702	0.3	NA	NA	n/a	0.889906	1.5699	9.41674e-08	6.87841e-06	0.00122371	0.0567873	0.121396	0.15375
ENSG00000269549	0.3	NA	NA	n/a	0.835646	1.66901	4.28161e-05	0.000733757	0.0209827	0.102728	0.153807	0.199486
ENSG00000269640	0.3	NA	NA	n/a	0.977423	1.03369	3.44939e-11	1.46313e-07	0.000700441	0.0704955	0.131398	0.175748
ENSG00000270028	0.3	NA	NA	n/a	1.07181	1.47861	5.0462e-08	5.34054e-06	0.00137407	0.0544722	0.113161	0.158009
ENSG00000270055	0.3	NA	NA	n/a	-0.864243	1.29101	1.51295e-09	2.0008e-05	0.0108984	0.0521295	0.112692	0.183778
ENSG00000270223	0.3	NA	NA	n/a	-0.667477	0.903431	5.61542e-11	0.00331772	0.0406025	0.124425	0.205545	0.250093
ENSG00000271259	0.3	NA	NA	n/a	-0.878033	1.75379	3.46449e-05	0.000410726	0.0205924	0.0762733	0.148037	0.201128
ENSG00000271997	0.3	NA	NA	n/a	-0.75081	1.08845	4.08554e-10	0.000331313	0.0309284	0.0835745	0.170258	0.238596
ENSG00000272367	0.3	NA	NA	n/a	-0.73932	1.09344	4.6847e-06	0.000284615	0.0335188	0.0908684	0.175254	0.230108
ENSG00000272486	0.3	NA	NA	n/a	0.793376	1.32798	1.61964e-08	2.64552e-06	0.0013705	0.0708199	0.136072	0.182074
ENSG00000272579	0.3	NA	NA	n/a	0.601073	0.846497	3.78572e-11	5.98826e-06	0.0396698	0.135367	0.196924	0.226514
ENSG00000273000	0.3	NA	NA	n/a	-0.806775	1.40621	2.74802e-06	0.00024898	0.012424	0.0514995	0.101721	0.180323
ENSG00000273366	0.3	NA	NA	n/a	0.656749	1.48164	2.28705e-05	0.000926585	0.0444184	0.125391	0.195525	0.235318
ENSG00000273388	0.3	NA	NA	n/a	0.911407	1.70623	1.66209e-06	5.81748e-05	0.0041408	0.0764258	0.133707	0.174886
ENSG00000274877	0.3	NA	NA	n/a	-1.16355	2.87402	0.000796557	0.00344366	0.0308016	0.0793835	0.135411	0.199191
ENSG00000276814	0.3	NA	NA	n/a	0.776868	0.988217	2.36553e-11	8.409e-08	0.00122581	0.0627551	0.135505	0.177545
ENSG00000276995	0.3	NA	NA	n/a	-0.865273	1.54803	3.24056e-06	0.000399333	0.0126711	0.0504567	0.126932	0.184697
ENSG00000278309	0.3	NA	NA	n/a	-0.859351	2.00684	0.0001462	0.00154707	0.0250853	0.085274	0.15574	0.218521
ENSG00000278919	0.3	NA	NA	n/a	0.842323	2.12019	7.70625e-05	0.00080562	0.0155549	0.0932062	0.150886	0.203386
ENSG00000279312	0.3	NA	NA	n/a	-0.600483	1.81871	1.76957e-05	0.0013584	0.0317253	0.0935329	0.169744	0.228585
ENSG00000279413	0.3	NA	NA	n/a	0.701817	1.00096	6.48026e-10	4.62077e-06	0.00989401	0.0997014	0.163728	0.209859
ENSG00000279659	0.3	NA	NA	n/a	-0.954038	2.26298	0.00278453	0.00854649	0.0494014	0.116438	0.188718	0.239763
ENSG00000279948	0.3	NA	NA	n/a	0.829184	1.30104	2.16753e-08	1.51007e-06	0.000957355	0.0598426	0.121243	0.17136
ENSG00000280710	0.3	NA	NA	n/a	0.9609	1.69148	0.000374018	0.000685097	0.0116074	0.0813069	0.14082	0.194153
ENSG00000280753	0.3	NA	NA	n/a	-1.33958	2.69548	0.00172591	0.00425419	0.0223238	0.0642969	0.11685	0.176849
ENSG00000281205	0.3	NA	NA	n/a	-0.812754	1.27743	8.45865e-08	0.000912658	0.029845	0.091996	0.1776	0.234456
ENSG00000102030	0.3	NAA10	N-alpha-acetyltransferase 10, NatA catalytic subunit	n/a	0.674735	0.999012	1.92235e-10	5.53103e-06	0.0194724	0.121115	0.177297	0.213705
ENSG00000135040	0.3	NAA35	N-alpha-acetyltransferase 35, NatC auxiliary subunit	n/a	0.512574	0.587561	4.19018e-17	4.10784e-08	0.0389246	0.132025	0.198379	0.221986
ENSG00000110583	0.3	NAA40	N-alpha-acetyltransferase 40, NatD catalytic subunit	n/a	0.549098	0.626563	1.36425e-17	2.21856e-08	0.0301561	0.131179	0.191609	0.219319
ENSG00000121579	0.3	NAA50	N-alpha-acetyltransferase 50, NatE catalytic subunit	n/a	0.582007	0.694867	1.46406e-14	1.47446e-07	0.0165648	0.12051	0.178778	0.212217
ENSG00000122390	0.3	NAA60	N-alpha-acetyltransferase 60, NatF catalytic subunit	n/a	0.717713	0.763613	2.14017e-18	1.43442e-10	0.000418463	0.0806244	0.137831	0.192178
ENSG00000138386	0.3	NAB1	NGFI-A binding protein 1	n/a	-0.637552	0.769493	2.8489e-15	0.000132856	0.0307999	0.0918543	0.184495	0.237773
ENSG00000198951	0.3	NAGA	alpha-N-acetylgalactosaminidase	n/a	0.790102	0.645803	6.08409e-25	3.48322e-15	2.27378e-06	0.0530989	0.118243	0.155665
ENSG00000124357	0.3	NAGK	N-acetylglucosamine kinase	n/a	0.657439	0.709295	6.32168e-19	5.99571e-11	0.000306981	0.0809904	0.136966	0.19135
ENSG00000204442	0.3	NALF1	NALCN channel auxiliary factor 1 [Source:HGNC Symbol;Acc:HGNC:33877]	n/a	0.779152	1.91873	7.19208e-06	0.000142035	0.00728341	0.0888924	0.144526	0.188078
ENSG00000105402	0.3	NAPA	NSF attachment protein alpha	n/a	0.708499	0.6494	2.82537e-23	1.32149e-13	3.93481e-05	0.0752765	0.13164	0.179849
ENSG00000131401	0.3	NAPSB	napsin B aspartic peptidase (pseudogene)	n/a	0.979505	1.71429	1.09536e-06	4.66128e-05	0.00471765	0.0794741	0.140881	0.18623
ENSG00000134440	0.3	NARS1	asparaginyl-tRNA synthetase 1	n/a	0.624063	0.591294	5.61384e-20	2.39429e-10	0.00410483	0.101521	0.159296	0.205449
ENSG00000137513	0.3	NARS2	asparaginyl-tRNA synthetase 2, mitochondrial	n/a	0.469858	0.663362	5.2407e-10	1.39718e-05	0.0402993	0.13639	0.197298	0.227572
ENSG00000156006	0.3	NAT2	N-acetyltransferase 2	n/a	0.96157	3.20458	0.00402245	0.0090186	0.0396881	0.11237	0.170864	0.210721
ENSG00000109065	0.3	NAT9	N-acetyltransferase 9	n/a	0.538197	0.813601	1.10172e-12	1.43869e-06	0.0286811	0.124929	0.187587	0.219392
ENSG00000275880	0.3	NAXD-AS1	NAXD antisense RNA 1 [Source:HGNC Symbol;Acc:HGNC:56341]	n/a	0.758758	1.73251	0.00010651	0.00101275	0.025524	0.117905	0.180632	0.222787
ENSG00000204272	0.3	NBDY	negative regulator of P-body association [Source:HGNC Symbol;Acc:HGNC:50713]	n/a	0.82925	0.834196	3.61717e-15	1.42929e-09	0.000228612	0.0711327	0.131636	0.176525
ENSG00000197927	0.3	NBEAP2	neurobeachin pseudogene 2	n/a	0.629908	0.998391	2.61413e-09	9.72559e-06	0.0152376	0.113203	0.16943	0.212911
ENSG00000104320	0.3	NBN	nibrin	n/a	0.729711	0.788183	3.56055e-19	3.23739e-12	1.33878e-05	0.051607	0.117698	0.15545
ENSG00000162825	0.3	NBPF20	NBPF member 20	n/a	0.537393	0.769798	4.33484e-11	8.89298e-06	0.0421445	0.138574	0.196721	0.227294
ENSG00000151503	0.3	NCAPD3	non-SMC condensin II complex subunit D3	n/a	0.749462	0.75657	1.50115e-19	3.07948e-12	2.24166e-05	0.0621212	0.123256	0.161941
ENSG00000136937	0.3	NCBP1	nuclear cap binding protein subunit 1	n/a	0.704866	0.576756	2.19332e-27	1.78059e-16	2.34388e-06	0.0638861	0.126752	0.163349
ENSG00000114503	0.3	NCBP2	nuclear cap binding protein subunit 2	n/a	0.634173	0.555755	9.91288e-23	7.27851e-13	0.000221676	0.0820963	0.138045	0.198657
ENSG00000188505	0.3	NCCRP1	NCCRP1, F-box associated domain containing	n/a	0.673084	3.58869	0.00593037	0.0111507	0.0431471	0.127609	0.185728	0.23253
ENSG00000125912	0.3	NCLN	nicalin	n/a	0.723513	0.874506	3.32186e-15	5.835e-09	0.0010221	0.0835279	0.139583	0.196441
ENSG00000124160	0.3	NCOA5	nuclear receptor coactivator 5	n/a	0.603137	0.453436	6.10774e-32	2.90848e-16	0.000649562	0.0947504	0.149309	0.203525
ENSG00000198646	0.3	NCOA6	nuclear receptor coactivator 6	n/a	0.625616	0.556008	7.9953e-25	8.82056e-14	0.00017162	0.0820133	0.137866	0.198958
ENSG00000107130	0.3	NCS1	neuronal calcium sensor 1	n/a	0.601886	1.21157	4.47726e-07	0.00020742	0.0486589	0.141135	0.201173	0.23379
ENSG00000162736	0.3	NCSTN	nicastrin	n/a	0.714555	0.657219	1.94045e-23	1.45e-14	3.49213e-06	0.0575746	0.120145	0.156831
ENSG00000188566	0.3	NDOR1	NADPH dependent diflavin oxidoreductase 1	n/a	0.69967	0.703572	3.41306e-21	3.14383e-13	1.17812e-05	0.0627134	0.125768	0.163861
ENSG00000101079	0.3	NDRG3	NDRG family member 3	n/a	0.525377	0.572829	1.67654e-17	2.40173e-09	0.00671629	0.106779	0.163927	0.206731
ENSG00000164100	0.3	NDST3	N-deacetylase and N-sulfotransferase 3	n/a	0.89561	2.36388	0.00148725	0.00562407	0.0361769	0.108605	0.173156	0.217649
ENSG00000186010	0.3	NDUFA13	NADH:ubiquinone oxidoreductase subunit A13	n/a	0.848671	0.960548	1.21035e-13	1.4446e-08	0.00061156	0.0767678	0.13607	0.185223
ENSG00000131495	0.3	NDUFA2	NADH:ubiquinone oxidoreductase subunit A2	n/a	0.678757	0.912833	1.03101e-10	4.85734e-06	0.0224871	0.124367	0.183557	0.21647
ENSG00000170906	0.3	NDUFA3	NADH:ubiquinone oxidoreductase subunit A3	n/a	0.709926	1.03841	1.18217e-09	9.1202e-06	0.0176437	0.118828	0.175768	0.214453
ENSG00000267855	0.3	NDUFA7	NADH:ubiquinone oxidoreductase subunit A7 [Source:HGNC Symbol;Acc:HGNC:7691]	n/a	0.799046	0.866623	6.07645e-16	1.17373e-09	0.000249514	0.0724964	0.128398	0.167664
ENSG00000140990	0.3	NDUFB10	NADH:ubiquinone oxidoreductase subunit B10	n/a	0.828522	0.955617	1.64845e-13	2.22534e-08	0.000839921	0.0793355	0.136645	0.186654
ENSG00000147123	0.3	NDUFB11	NADH:ubiquinone oxidoreductase subunit B11	n/a	0.782802	0.855421	1.7042e-14	1.02429e-08	0.00098625	0.0833751	0.139619	0.193924
ENSG00000090266	0.3	NDUFB2	NADH:ubiquinone oxidoreductase subunit B2	n/a	0.768664	0.896867	8.99954e-12	4.22609e-07	0.00411641	0.0914914	0.149243	0.203664
ENSG00000119013	0.3	NDUFB3	NADH:ubiquinone oxidoreductase subunit B3	n/a	0.766694	0.799435	2.22075e-15	5.66742e-09	0.00115675	0.083829	0.141663	0.19648
ENSG00000065518	0.3	NDUFB4	NADH:ubiquinone oxidoreductase subunit B4	n/a	0.814677	0.88464	2.51641e-16	3.29038e-10	0.000119703	0.0687757	0.12969	0.169672
ENSG00000151366	0.3	NDUFC2	NADH:ubiquinone oxidoreductase subunit C2	n/a	0.579218	0.921279	4.78663e-08	4.75932e-05	0.0246806	0.123618	0.18226	0.218394
ENSG00000145494	0.3	NDUFS6	NADH:ubiquinone oxidoreductase subunit S6	n/a	0.867924	1.16839	1.50937e-10	6.20944e-07	0.0019466	0.0830452	0.139525	0.190732
ENSG00000110717	0.3	NDUFS8	NADH:ubiquinone oxidoreductase core subunit S8	n/a	0.831562	1.09891	4.87088e-13	1.92594e-08	0.000372776	0.0688099	0.127214	0.168418
ENSG00000178127	0.3	NDUFV2	NADH:ubiquinone oxidoreductase core subunit V2	n/a	0.744929	0.836018	4.02225e-15	9.19411e-09	0.00143635	0.0846302	0.143709	0.198827
ENSG00000089818	0.3	NECAP1	NECAP endocytosis associated 1	n/a	0.540018	0.588852	1.52134e-15	3.0035e-08	0.0136131	0.118287	0.176659	0.210133
ENSG00000100285	0.3	NEFH	neurofilament heavy chain	n/a	0.692575	2.0375	0.000359445	0.00262416	0.045966	0.143378	0.198698	0.238815
ENSG00000140398	0.3	NEIL1	nei like DNA glycosylase 1	n/a	-0.655242	1.11166	4.5534e-08	0.00186749	0.0465085	0.133831	0.21701	0.255312
ENSG00000160602	0.3	NEK8	NIMA related kinase 8	n/a	0.615157	1.03342	9.38968e-11	1.68708e-06	0.0073906	0.097859	0.160044	0.209151
ENSG00000101158	0.3	NELFCD	negative elongation factor complex member C/D	n/a	0.577791	0.659101	1.1872e-15	2.23076e-09	0.000977901	0.0848297	0.142447	0.199338
ENSG00000166881	0.3	NEMP1	nuclear envelope integral membrane protein 1	n/a	0.761031	0.775028	2.02295e-20	4.27839e-13	5.94407e-06	0.0504726	0.117414	0.155011
ENSG00000117691	0.3	NENF	neudesin neurotrophic factor	n/a	0.617705	0.942308	1.62055e-09	2.6234e-05	0.0444825	0.137057	0.199259	0.229258
ENSG00000240057	0.3	NEPRO-AS1	NEPRO antisense RNA 1 [Source:HGNC Symbol;Acc:HGNC:41049]	n/a	-0.783944	1.17344	3.56216e-06	6.04238e-05	0.0179684	0.0670994	0.11646	0.206046
ENSG00000173848	0.3	NET1	neuroepithelial cell transforming 1	n/a	0.709745	1.07154	7.044e-10	4.33465e-06	0.00952923	0.103466	0.160653	0.208836
ENSG00000171208	0.3	NETO2	neuropilin and tolloid like 2	n/a	0.789592	1.96125	2.23476e-06	7.16637e-05	0.0052928	0.0821194	0.140698	0.184553
ENSG00000124257	0.3	NEURL2	neuralized E3 ubiquitin protein ligase 2	n/a	-0.60911	1.03268	8.89478e-08	0.00278827	0.0483836	0.148712	0.209832	0.261198
ENSG00000235927	0.3	NEXN-AS1	NEXN antisense RNA 1 [Source:HGNC Symbol;Acc:HGNC:31983]	n/a	-0.820344	1.52129	9.24012e-06	0.000578473	0.0281549	0.075926	0.162384	0.21868
ENSG00000235568	0.3	NFAM1	NFAT activating protein with ITAM motif 1 [Source:HGNC Symbol;Acc:HGNC:29872]	n/a	0.766419	1.45492	2.81965e-07	7.04995e-05	0.0162684	0.109031	0.16867	0.21366
ENSG00000101096	0.3	NFATC2	nuclear factor of activated T cells 2	n/a	-0.655009	1.13538	5.76772e-10	0.000369412	0.0307245	0.0920248	0.178058	0.237778
ENSG00000165030	0.3	NFIL3	nuclear factor, interleukin 3 regulated	n/a	-0.838759	1.41471	8.66594e-10	8.10245e-05	0.0181098	0.0611016	0.137768	0.202436
ENSG00000008441	0.3	NFIX	nuclear factor I X	n/a	-0.886937	1.14954	1.39652e-11	1.18047e-05	0.0123447	0.0527862	0.116154	0.184202
ENSG00000104825	0.3	NFKBIB	NFKB inhibitor beta	n/a	0.697521	0.992577	2.77304e-11	7.90566e-07	0.00588582	0.0954797	0.158517	0.207415
ENSG00000144802	0.3	NFKBIZ	NFKB inhibitor zeta	n/a	-1.00807	1.83752	1.84103e-06	0.000478705	0.0238014	0.0746404	0.155448	0.216874
ENSG00000244005	0.3	NFS1	NFS1 cysteine desulfurase [Source:HGNC Symbol;Acc:HGNC:15910]	n/a	0.571391	0.674419	3.4556e-14	8.62756e-08	0.0102492	0.112151	0.17211	0.209075
ENSG00000134259	0.3	NGF	nerve growth factor	n/a	-0.907923	1.60095	1.64002e-08	2.48144e-05	0.0133199	0.0575098	0.121331	0.174755
ENSG00000187566	0.3	NHLRC1	NHL repeat containing E3 ubiquitin protein ligase 1	n/a	0.754814	1.0084	3.16304e-09	6.85181e-06	0.0089534	0.103738	0.158722	0.207859
ENSG00000136830	0.3	NIBAN2	niban apoptosis regulator 2	n/a	0.725825	0.922675	2.60599e-15	2.64452e-09	0.000452305	0.0770174	0.134579	0.183709
ENSG00000155438	0.3	NIFK	nucleolar protein interacting with the FHA domain of MKI67	n/a	0.613106	0.659616	9.72778e-18	2.79029e-09	0.006161	0.105551	0.162643	0.207346
ENSG00000131669	0.3	NINJ1	ninjurin 1	n/a	0.853311	0.873864	3.71633e-16	6.0954e-10	0.000227245	0.0735633	0.131228	0.177265
ENSG00000171840	0.3	NINJ2	ninjurin 2	n/a	0.790452	1.6618	3.78415e-06	0.000293157	0.0252862	0.117355	0.172871	0.217221
ENSG00000170113	0.3	NIPA1	NIPA magnesium transporter 1	n/a	0.723036	0.852092	3.70681e-15	3.20414e-09	0.000590729	0.0811629	0.136229	0.18857
ENSG00000140157	0.3	NIPA2	NIPA magnesium transporter 2	n/a	0.68463	0.632232	6.11428e-22	1.07257e-12	0.000105383	0.0782562	0.135365	0.19026
ENSG00000010322	0.3	NISCH	nischarin	n/a	-0.563011	0.512367	0	0.00237727	0.04688	0.143273	0.223949	0.259842
ENSG00000114021	0.3	NIT2	nitrilase family member 2	n/a	0.542986	0.618348	2.72729e-16	1.14923e-07	0.0412411	0.131937	0.196828	0.223156
ENSG00000233382	0.3	NKAPP1	NFKB activating protein pseudogene 1 [Source:HGNC Symbol;Acc:HGNC:26706]	n/a	-0.643777	0.718686	3.60353e-11	0.00267366	0.0492345	0.153112	0.225958	0.263
ENSG00000186416	0.3	NKRF	NFKB repressing factor	n/a	0.543414	0.60592	4.43113e-17	1.72447e-08	0.0203826	0.124795	0.179678	0.213774
ENSG00000172113	0.3	NME6	NME/NM23 nucleoside diphosphate kinase 6	n/a	0.63002	0.623417	1.02948e-20	2.28056e-11	0.00102362	0.087846	0.144522	0.201949
ENSG00000143156	0.3	NME7	NME/NM23 family member 7	n/a	0.674566	0.675397	2.25674e-18	3.91817e-10	0.00126674	0.0878825	0.143932	0.20162
ENSG00000086288	0.3	NME8	NME/NM23 family member 8	n/a	0.867522	1.52141	2.04252e-06	1.68447e-05	0.00221714	0.0656173	0.128535	0.175628
ENSG00000188976	0.3	NOC2L	NOC2 like nucleolar associated transcriptional repressor	n/a	0.776349	0.888815	1.13236e-16	1.19709e-10	4.95888e-05	0.0568386	0.118975	0.158348
ENSG00000213225	0.3	NOC2LP1	NOC2 like nucleolar associated transcriptional repressor pseudogene 1 [Source:HGNC Symbol;Acc:HGNC:52285]	n/a	-1.76675	2.83482	0.00131831	0.00556534	0.0411197	0.108207	0.174187	0.233702
ENSG00000184967	0.3	NOC4L	nucleolar complex associated 4 homolog	n/a	0.73607	0.876756	2.79802e-14	2.87648e-08	0.00250005	0.0888091	0.147378	0.203144
ENSG00000151014	0.3	NOCT	nocturnin	n/a	0.657826	1.29883	3.20204e-07	9.68316e-05	0.02359	0.122017	0.177979	0.219481
ENSG00000183691	0.3	NOG	noggin	n/a	-0.846229	1.93828	7.994e-05	0.000728731	0.0220853	0.0706207	0.126323	0.202505
ENSG00000115761	0.3	NOL10	nucleolar protein 10	n/a	0.645131	0.618454	4.75928e-20	5.46724e-11	0.00123826	0.0898548	0.148581	0.202298
ENSG00000130935	0.3	NOL11	nucleolar protein 11	n/a	0.732193	0.673388	1.54689e-18	4.97391e-12	1.30621e-05	0.0509798	0.116526	0.153906
ENSG00000101746	0.3	NOL4	nucleolar protein 4	n/a	-1.50632	3.20009	0.000449183	0.00153224	0.0171715	0.0590782	0.0945882	0.153671
ENSG00000197183	0.3	NOL4L	nucleolar protein 4 like	n/a	0.758149	0.69781	3.73627e-20	4.14054e-12	6.17866e-05	0.0718908	0.130933	0.175501
ENSG00000165271	0.3	NOL6	nucleolar protein 6	n/a	0.566533	0.566856	8.6954e-20	1.06209e-09	0.0142185	0.121808	0.178498	0.211281
ENSG00000185164	0.3	NOMO2	NODAL modulator 2	n/a	0.696582	0.928356	2.60483e-11	1.33704e-06	0.00961889	0.103575	0.159938	0.207389
ENSG00000103226	0.3	NOMO3	NODAL modulator 3	n/a	0.633093	1.57602	2.35898e-05	0.000879882	0.0456872	0.136505	0.195561	0.236311
ENSG00000147140	0.3	NONO	non-POU domain containing octamer binding	n/a	0.690353	0.53779	5.13887e-27	1.44995e-15	2.69315e-05	0.0791814	0.134834	0.189121
ENSG00000237522	0.3	NONOP2	non-POU domain containing, octamer-binding pseudogene 2 [Source:HGNC Symbol;Acc:HGNC:42032]	n/a	0.714735	1.10252	4.68606e-11	5.22005e-07	0.00167603	0.0760582	0.13117	0.17823
ENSG00000048162	0.3	NOP16	NOP16 nucleolar protein	n/a	0.773638	0.874946	1.71735e-15	1.68464e-09	0.000354563	0.0734742	0.134085	0.181554
ENSG00000105373	0.3	NOP53	NOP53 ribosome biogenesis factor	n/a	-0.63629	1.07072	5.14958e-10	0.00068612	0.0351517	0.104907	0.196303	0.243492
ENSG00000101361	0.3	NOP56	NOP56 ribonucleoprotein	n/a	0.725775	0.678591	1.81565e-22	1.24983e-13	1.65566e-05	0.0677208	0.128524	0.168018
ENSG00000055044	0.3	NOP58	NOP58 ribonucleoprotein	n/a	0.737247	0.702852	1.00369e-22	5.5346e-14	6.34276e-06	0.0588605	0.1226	0.158926
ENSG00000130751	0.3	NPAS1	neuronal PAS domain protein 1	n/a	0.813461	1.87183	3.2928e-06	5.95574e-05	0.00406348	0.0715715	0.124094	0.163268
ENSG00000135838	0.3	NPL	N-acetylneuraminate pyruvate lyase	n/a	0.74752	1.20232	6.673e-08	6.01907e-05	0.0258806	0.123815	0.183126	0.218572
ENSG00000181163	0.3	NPM1	nucleophosmin 1	n/a	0.617759	0.699935	2.61066e-16	1.9814e-08	0.0121719	0.116581	0.175211	0.210221
ENSG00000229417	0.3	NPM1P25	nucleophosmin 1 pseudogene 25 [Source:HGNC Symbol;Acc:HGNC:45204]	n/a	0.890292	1.32653	4.27251e-10	4.27273e-07	0.000650517	0.0557559	0.110715	0.156893
ENSG00000249353	0.3	NPM1P27	nucleophosmin 1 pseudogene 27 [Source:HGNC Symbol;Acc:HGNC:45206]	n/a	0.551359	1.00673	1.85761e-09	2.2829e-05	0.0342798	0.130041	0.189107	0.222316
ENSG00000213881	0.3	NPM1P6	nucleophosmin 1 pseudogene 6 [Source:HGNC Symbol;Acc:HGNC:7926]	n/a	0.644472	1.16637	3.23907e-07	0.000263898	0.0405854	0.134453	0.193755	0.217911
ENSG00000163273	0.3	NPPC	natriuretic peptide C	n/a	-1.09311	2.92542	0.000558435	0.00186582	0.020544	0.0754986	0.137684	0.198041
ENSG00000114388	0.3	NPRL2	NPR2 like, GATOR1 complex subunit	n/a	0.596224	0.710193	2.50017e-13	9.4853e-07	0.0347303	0.131957	0.196405	0.222011
ENSG00000103148	0.3	NPRL3	NPR3 like, GATOR1 complex subunit	n/a	0.569506	0.694155	2.01252e-14	8.1285e-07	0.0482093	0.136848	0.203018	0.232646
ENSG00000171246	0.3	NPTX1	neuronal pentraxin 1	n/a	-1.03469	2.69938	0.000392853	0.00333002	0.0411549	0.10527	0.177731	0.228696
ENSG00000025434	0.3	NR1H3	nuclear receptor subfamily 1 group H member 3	n/a	-0.573225	1.1186	9.90504e-09	0.00198206	0.0467861	0.134274	0.218924	0.259673
ENSG00000198435	0.3	NRARP	NOTCH regulated ankyrin repeat protein	n/a	0.640617	1.22204	2.98183e-08	1.78636e-05	0.00963735	0.102284	0.15572	0.208248
ENSG00000115216	0.3	NRBP1	nuclear receptor binding protein 1	n/a	0.567772	0.643949	2.95576e-16	3.22065e-08	0.0181858	0.124051	0.183429	0.213329
ENSG00000185737	0.3	NRG3	neuregulin 3	n/a	-1.15274	2.55424	0.000151407	0.00121598	0.0231781	0.0568644	0.118436	0.17845
ENSG00000137404	0.3	NRM	nurim	n/a	0.777828	1.0629	9.88132e-11	8.568e-07	0.00395456	0.0916212	0.147507	0.203168
ENSG00000225377	0.3	NRSN2-AS1	NRSN2 antisense RNA 1 [Source:HGNC Symbol;Acc:HGNC:51222]	n/a	0.703076	0.895147	4.59285e-12	2.95251e-07	0.00576096	0.105832	0.160241	0.206975
ENSG00000147383	0.3	NSDHL	NAD(P) dependent 3-beta-hydroxysteroid dehydrogenase NSDHL	n/a	0.645874	0.78354	2.51218e-14	8.93336e-08	0.0090452	0.109446	0.164768	0.208134
ENSG00000117697	0.3	NSL1	NSL1 component of MIS12 kinetochore complex	n/a	0.618232	0.628025	4.4165e-18	1.52768e-09	0.00498553	0.103534	0.159651	0.206031
ENSG00000169189	0.3	NSMCE1	NSE1 homolog, SMC5-SMC6 complex component	n/a	0.698259	0.720791	2.30559e-17	1.15735e-09	0.00167155	0.0889639	0.147211	0.202656
ENSG00000037474	0.3	NSUN2	NOP2/Sun RNA methyltransferase 2	n/a	0.662121	0.671336	3.59094e-17	8.39161e-10	0.00103796	0.0848215	0.141869	0.199987
ENSG00000122643	0.3	NT5C3A	5'-nucleotidase, cytosolic IIIA	n/a	0.74474	0.647818	3.81828e-21	8.77852e-13	2.68367e-05	0.0671524	0.126266	0.166004
ENSG00000250569	0.3	NTAN1P2	N-terminal asparagine amidase pseudogene 2 [Source:HGNC Symbol;Acc:HGNC:45262]	n/a	0.776329	1.21517	9.47162e-09	2.74272e-06	0.00144088	0.0723597	0.131955	0.169656
ENSG00000182667	0.3	NTM	neurotrimin	n/a	0.84299	1.75738	2.06873e-05	0.000572537	0.0284936	0.125961	0.181266	0.224114
ENSG00000238117	0.3	NTM-AS3	NTM antisense RNA 3 [Source:HGNC Symbol;Acc:HGNC:40822]	n/a	1.83189	5.18866	0.0153779	0.019805	0.0417548	0.0949124	0.153363	0.202962
ENSG00000148335	0.3	NTMT1	N-terminal Xaa-Pro-Lys N-methyltransferase 1	n/a	0.734889	0.924307	5.80899e-12	3.81035e-07	0.00528691	0.0989099	0.155091	0.204831
ENSG00000074527	0.3	NTN4	netrin 4	n/a	-0.838474	1.77102	3.18892e-07	0.000161161	0.0151971	0.0586684	0.124472	0.190984
ENSG00000103274	0.3	NUBP1	NUBP iron-sulfur cluster assembly factor 1, cytosolic	n/a	0.561299	0.665698	2.60767e-15	1.47068e-07	0.0314023	0.131787	0.194386	0.220499
ENSG00000120526	0.3	NUDCD1	NudC domain containing 1	n/a	0.712937	0.885906	1.73624e-15	4.86486e-10	9.13938e-05	0.0630999	0.12552	0.162375
ENSG00000196368	0.3	NUDT11	nudix hydrolase 11	n/a	-0.732393	1.30943	4.66863e-07	0.00139947	0.0389894	0.119299	0.198434	0.252927
ENSG00000213965	0.3	NUDT19	nudix hydrolase 19 [Source:HGNC Symbol;Acc:HGNC:32036]	n/a	0.770999	0.830276	2.09384e-14	1.73603e-09	0.000144089	0.0666746	0.12814	0.168675
ENSG00000149761	0.3	NUDT22	nudix hydrolase 22	n/a	0.759572	0.996706	9.17424e-12	4.86537e-07	0.00482354	0.093846	0.151603	0.204121
ENSG00000165609	0.3	NUDT5	nudix hydrolase 5	n/a	0.721805	0.726656	3.49728e-21	7.1859e-13	2.12803e-05	0.061667	0.127629	0.16379
ENSG00000108256	0.3	NUFIP2	nuclear FMR1 interacting protein 2	n/a	0.607575	0.768755	3.47849e-15	2.02553e-09	0.000343982	0.0751987	0.133074	0.180514
ENSG00000111581	0.3	NUP107	nucleoporin 107	n/a	0.528795	0.584128	3.08667e-16	4.33742e-08	0.0257213	0.129486	0.191644	0.218276
ENSG00000069248	0.3	NUP133	nucleoporin 133	n/a	0.595855	0.591947	1.1505e-18	9.55882e-10	0.00697792	0.109364	0.165721	0.206841
ENSG00000155561	0.3	NUP205	nucleoporin 205	n/a	0.724347	0.682844	3.11161e-21	2.06372e-13	6.62066e-06	0.0554723	0.120243	0.15697
ENSG00000075188	0.3	NUP37	nucleoporin 37	n/a	0.621193	0.611246	3.49955e-18	1.05062e-09	0.00402044	0.100176	0.156001	0.205643
ENSG00000120253	0.3	NUP43	nucleoporin 43	n/a	0.542953	0.629948	1.53433e-15	4.10249e-08	0.0158571	0.119254	0.179324	0.212315
ENSG00000093000	0.3	NUP50	nucleoporin 50	n/a	0.570705	0.597089	3.25344e-18	2.56892e-09	0.0114072	0.117277	0.173595	0.208728
ENSG00000139496	0.3	NUP58	nucleoporin 58	n/a	0.60357	0.719596	7.96197e-17	2.31065e-09	0.00225424	0.0919435	0.14915	0.204034
ENSG00000198088	0.3	NUP62CL	nucleoporin 62 C-terminal like	n/a	0.868627	1.7139	1.8986e-05	0.000323262	0.0160649	0.108289	0.169094	0.213704
ENSG00000125450	0.3	NUP85	nucleoporin 85	n/a	0.535441	0.643322	5.40623e-16	1.15835e-08	0.00842431	0.112398	0.167282	0.207689
ENSG00000102900	0.3	NUP93	nucleoporin 93	n/a	0.570056	0.658561	4.47261e-17	1.83887e-09	0.00290358	0.0956775	0.152434	0.204488
ENSG00000102898	0.3	NUTF2	nuclear transport factor 2	n/a	0.667583	0.834892	2.66787e-13	2.15239e-07	0.00929811	0.108396	0.165219	0.208515
ENSG00000188039	0.3	NWD1	NACHT and WD repeat domain containing 1	n/a	-1.01146	2.31542	0.000853443	0.00606908	0.049171	0.123182	0.205649	0.252955
ENSG00000122584	0.3	NXPH1	neurexophilin 1	n/a	1.35458	5.9976	0.00903614	0.0119349	0.0240973	0.0616469	0.132806	0.171987
ENSG00000132661	0.3	NXT1	nuclear transport factor 2 like export factor 1	n/a	0.646107	0.784999	2.71501e-14	2.17263e-07	0.0162152	0.117197	0.172089	0.211932
ENSG00000205978	0.3	NYNRIN	NYN domain and retroviral integrase containing [Source:HGNC Symbol;Acc:HGNC:20165]	n/a	-0.8177	1.03811	3.35022e-10	0.000390208	0.0302524	0.0893501	0.177799	0.234046
ENSG00000184232	0.3	OAF	out at first homolog	n/a	-0.736189	1.128	1.30413e-10	0.000340466	0.0291552	0.0879536	0.174569	0.233158
ENSG00000226745	0.3	OAZ1P1	OAZ1 pseudogene 1 [Source:HGNC Symbol;Acc:HGNC:54556]	n/a	-1.84176	4.98925	0.00941027	0.0160504	0.0459875	0.0911194	0.151451	0.207546
ENSG00000111325	0.3	OGFOD2	2-oxoglutarate and iron dependent oxygenase domain containing 2	n/a	0.782383	0.903216	4.79133e-15	6.83485e-09	0.000463053	0.0684208	0.13075	0.180078
ENSG00000182057	0.3	OGFRP1	opioid growth factor receptor pseudogene 1	n/a	0.621651	1.28707	6.69791e-07	6.84679e-05	0.01837	0.114582	0.164576	0.213252
ENSG00000138430	0.3	OLA1	Obg like ATPase 1	n/a	0.73998	0.672107	2.33962e-21	9.41192e-13	4.65138e-05	0.0718988	0.131401	0.178046
ENSG00000213790	0.3	OLA1P1	OLA1 pseudogene 1 [Source:HGNC Symbol;Acc:HGNC:45274]	n/a	0.785145	0.925136	5.79502e-15	1.24844e-09	0.00017521	0.0572173	0.122818	0.168858
ENSG00000183801	0.3	OLFML1	olfactomedin like 1	n/a	-0.918801	1.41947	4.72225e-10	6.00211e-05	0.0155957	0.0579991	0.12917	0.195863
ENSG00000126861	0.3	OMG	oligodendrocyte myelin glycoprotein	n/a	-1.00014	1.48858	7.48681e-07	9.4879e-05	0.013544	0.0579794	0.113028	0.191565
ENSG00000119547	0.3	ONECUT2	one cut homeobox 2	n/a	1.19565	3.16628	0.00114309	0.00277948	0.0137388	0.0657088	0.135594	0.178501
ENSG00000184669	0.3	OR7E14P	olfactory receptor family 7 subfamily E member 14 pseudogene	n/a	0.645483	1.1384	4.99363e-08	6.00986e-05	0.0281605	0.12679	0.181421	0.217587
ENSG00000183444	0.3	OR7E38P	olfactory receptor family 7 subfamily E member 38 pseudogene	n/a	0.782729	1.45739	7.21981e-09	3.10295e-06	0.001742	0.0749783	0.132923	0.180294
ENSG00000164815	0.3	ORC5	origin recognition complex subunit 5	n/a	0.73067	0.601568	1.29607e-22	9.08717e-14	1.39855e-05	0.0686423	0.127247	0.168024
ENSG00000228278	0.3	ORM2	orosomucoid 2 [Source:HGNC Symbol;Acc:HGNC:8499]	n/a	1.32679	4.31927	0.00583958	0.00884342	0.022237	0.0605472	0.12778	0.171373
ENSG00000141447	0.3	OSBPL1A	oxysterol binding protein like 1A	n/a	-0.698455	0.885697	9.16664e-14	0.000116755	0.027691	0.0830278	0.168729	0.230238
ENSG00000228474	0.3	OST4	oligosaccharyltransferase complex subunit 4, non-catalytic [Source:HGNC Symbol;Acc:HGNC:32483]	n/a	0.710846	0.865891	7.59833e-16	2.53521e-09	0.000842316	0.083301	0.139965	0.195547
ENSG00000155100	0.3	OTUD6B	OTU deubiquitinase 6B	n/a	0.5372	1.02438	6.4375e-09	2.67776e-05	0.0295863	0.130338	0.190867	0.223999
ENSG00000264522	0.3	OTUD7B	OTU deubiquitinase 7B [Source:HGNC Symbol;Acc:HGNC:16683]	n/a	0.710149	0.775089	4.30035e-18	1.63325e-10	0.000446364	0.0823454	0.138574	0.19529
ENSG00000261360	0.3	OTULIN-DT	OTULIN divergent transcript [Source:HGNC Symbol;Acc:HGNC:55368]	n/a	0.707233	1.65126	0.000760393	0.00372989	0.0472734	0.142541	0.18969	0.224871
ENSG00000083720	0.3	OXCT1	3-oxoacid CoA-transferase 1	n/a	-0.667201	1.36669	2.4517e-07	0.00176786	0.0418447	0.122475	0.209844	0.25404
ENSG00000204237	0.3	OXLD1	oxidoreductase like domain containing 1 [Source:HGNC Symbol;Acc:HGNC:27901]	n/a	0.775356	0.969212	8.72411e-15	3.34182e-09	0.000325146	0.0714542	0.129872	0.174107
ENSG00000151093	0.3	OXSM	3-oxoacyl-ACP synthase, mitochondrial	n/a	0.529274	0.602725	8.43402e-16	1.36891e-07	0.0412176	0.133461	0.198301	0.220181
ENSG00000083454	0.3	P2RX5	purinergic receptor P2X 5	n/a	0.957795	2.44984	0.00146137	0.00512418	0.0351112	0.121011	0.176013	0.220665
ENSG00000244165	0.3	P2RY11	purinergic receptor P2Y11 [Source:HGNC Symbol;Acc:HGNC:8540]	n/a	0.751627	1.22206	9.42787e-10	2.29788e-06	0.00352549	0.0878304	0.142141	0.195004
ENSG00000181631	0.3	P2RY13	purinergic receptor P2Y13	n/a	-0.807276	1.37797	1.65906e-08	0.000186843	0.0211801	0.0685837	0.14878	0.213792
ENSG00000175591	0.3	P2RY2	purinergic receptor P2Y2	n/a	1.07114	1.73248	2.40814e-07	1.579e-05	0.0023452	0.0651637	0.124334	0.166317
ENSG00000110811	0.3	P3H3	prolyl 3-hydroxylase 3	n/a	0.779023	1.43079	1.73956e-07	4.3079e-05	0.0120738	0.103729	0.161963	0.210511
ENSG00000178467	0.3	P4HTM	prolyl 4-hydroxylase, transmembrane	n/a	0.788941	0.935323	3.30683e-13	2.252e-08	0.000752152	0.0776147	0.13584	0.185684
ENSG00000187866	0.3	PABIR1	PP2A Aalpha (PPP2R1A) and B55A (PPP2R2A) interacting phosphatase regulator 1	n/a	-0.599902	0.550901	0	0.00052637	0.0416814	0.122278	0.211402	0.252543
ENSG00000156504	0.3	PABIR2	PABIR family member 2	n/a	0.653732	0.614664	1.02236e-19	2.55538e-11	0.000427847	0.0831106	0.13917	0.197105
ENSG00000070756	0.3	PABPC1	poly(A) binding protein cytoplasmic 1	n/a	0.570098	0.897115	4.14552e-11	1.17625e-06	0.00834213	0.103789	0.161056	0.208096
ENSG00000174740	0.3	PABPC5	poly(A) binding protein cytoplasmic 5	n/a	-0.846539	1.40422	4.85783e-08	0.000585429	0.0275811	0.0822049	0.164137	0.224778
ENSG00000165912	0.3	PACSIN3	protein kinase C and casein kinase substrate in neurons 3	n/a	0.833641	1.52671	1.70843e-06	0.000111023	0.0121139	0.099984	0.159126	0.20893
ENSG00000158006	0.3	PAFAH2	platelet activating factor acetylhydrolase 2	n/a	0.667714	0.561513	3.44571e-20	5.4778e-11	0.00176462	0.0942451	0.15253	0.204631
ENSG00000076641	0.3	PAG1	phosphoprotein membrane anchor with glycosphingolipid microdomains 1	n/a	0.737426	1.04838	5.92533e-12	9.47144e-08	0.00112589	0.0820162	0.137302	0.19204
ENSG00000172239	0.3	PAIP1	poly(A) binding protein interacting protein 1	n/a	0.589483	0.656645	4.25893e-16	5.77088e-08	0.0216701	0.126022	0.184022	0.214812
ENSG00000180370	0.3	PAK2	p21 (RAC1) activated kinase 2	n/a	0.729274	0.726804	7.27757e-21	1.36796e-12	2.89943e-05	0.0674663	0.128375	0.167645
ENSG00000217930	0.3	PAM16	presequence translocase associated motor 16 [Source:HGNC Symbol;Acc:HGNC:29679]	n/a	0.618815	0.806165	3.73955e-12	1.18999e-06	0.0188508	0.121127	0.180445	0.214955
ENSG00000120137	0.3	PANK3	pantothenate kinase 3	n/a	0.687598	0.97253	4.49183e-12	1.42383e-07	0.00183323	0.0855199	0.141794	0.19652
ENSG00000100767	0.3	PAPLN	papilin, proteoglycan like sulfated glycoprotein	n/a	-0.768351	1.12424	3.3392e-11	4.12922e-05	0.0178896	0.0632767	0.140593	0.204642
ENSG00000090060	0.3	PAPOLA	poly(A) polymerase alpha	n/a	0.52568	0.505611	1.501e-22	1.17774e-10	0.0170074	0.125719	0.183131	0.213219
ENSG00000116117	0.3	PARD3B	par-3 family cell polarity regulator beta	n/a	-0.589467	1.1096	6.56657e-10	0.000763449	0.0357917	0.105429	0.193968	0.244312
ENSG00000102981	0.3	PARD6A	par-6 family cell polarity regulator alpha	n/a	0.711993	1.21266	2.61193e-08	1.89783e-05	0.0123922	0.109975	0.166256	0.213289
ENSG00000169116	0.3	PARM1	prostate androgen-regulated mucin-like protein 1	n/a	-1.03406	1.66696	9.66506e-08	0.000136005	0.0167255	0.0608164	0.132168	0.199077
ENSG00000178685	0.3	PARP10	poly(ADP-ribose) polymerase family member 10	n/a	0.801611	1.28284	4.81525e-10	8.08078e-07	0.00141528	0.0769509	0.135731	0.179903
ENSG00000162396	0.3	PARS2	prolyl-tRNA synthetase 2, mitochondrial	n/a	0.675949	0.685721	2.17118e-20	3.44847e-12	6.64566e-05	0.0765531	0.132788	0.179251
ENSG00000138964	0.3	PARVG	parvin gamma	n/a	0.729202	1.16234	1.22912e-08	1.9379e-05	0.014854	0.110312	0.169297	0.212536
ENSG00000132849	0.3	PATJ	PATJ crumbs cell polarity complex component	n/a	0.75158	1.18606	1.24836e-11	1.26546e-07	0.000827509	0.0737617	0.133484	0.177758
ENSG00000100105	0.3	PATZ1	POZ/BTB and AT hook containing zinc finger 1	n/a	0.719113	0.78988	3.84618e-14	2.86105e-08	0.00312039	0.0922578	0.151533	0.203937
ENSG00000173599	0.3	PC	pyruvate carboxylase	n/a	-0.808876	1.67242	9.47045e-08	0.000157803	0.0173701	0.0612586	0.133375	0.19949
ENSG00000175198	0.3	PCCA	propionyl-CoA carboxylase subunit alpha	n/a	-0.71077	0.995721	8.02419e-14	3.75657e-05	0.0198596	0.0710979	0.147116	0.214649
ENSG00000114054	0.3	PCCB	propionyl-CoA carboxylase subunit beta	n/a	0.806719	0.929747	3.16503e-15	2.52911e-09	0.000401085	0.0755036	0.133827	0.182554
ENSG00000120328	0.3	PCDHB12	protocadherin beta 12	n/a	-0.699002	1.1303	1.08422e-09	0.000379042	0.0288644	0.0893478	0.179907	0.23699
ENSG00000146001	0.3	PCDHB18P	protocadherin beta 18 pseudogene	n/a	-0.772613	1.16489	5.85028e-10	0.000117349	0.0227052	0.0680703	0.131127	0.200112
ENSG00000113209	0.3	PCDHB5	protocadherin beta 5	n/a	-1.17537	1.51104	1.8029e-07	0.000131944	0.0153903	0.0574263	0.119495	0.189638
ENSG00000253873	0.3	PCDHGA11	protocadherin gamma subfamily A, 11 [Source:HGNC Symbol;Acc:HGNC:8698]	n/a	-0.849273	1.28259	7.06896e-08	0.000883271	0.03512	0.100719	0.190459	0.239814
ENSG00000253485	0.3	PCDHGA5	protocadherin gamma subfamily A, 5 [Source:HGNC Symbol;Acc:HGNC:8703]	n/a	-0.830472	1.45864	3.45807e-06	0.00205941	0.0393341	0.112348	0.199056	0.245895
ENSG00000253731	0.3	PCDHGA6	protocadherin gamma subfamily A, 6 [Source:HGNC Symbol;Acc:HGNC:8704]	n/a	-0.700107	0.954636	5.62681e-10	0.000977536	0.0381247	0.109878	0.196401	0.24535
ENSG00000100889	0.3	PCK2	phosphoenolpyruvate carboxykinase 2, mitochondrial	n/a	0.917177	1.16785	1.33183e-10	2.8565e-07	0.000689158	0.0642542	0.126439	0.167367
ENSG00000228801	0.3	PCMTD1-DT	PCMTD1 divergent transcript [Source:HGNC Symbol;Acc:HGNC:55791]	n/a	0.590914	0.998793	1.08845e-08	2.18525e-05	0.0192851	0.115879	0.173249	0.214573
ENSG00000100731	0.3	PCNX1	pecanex 1	n/a	-0.701943	0.776729	0	3.1838e-05	0.0254857	0.0776413	0.162403	0.225548
ENSG00000115257	0.3	PCSK4	proprotein convertase subtilisin/kexin type 4	n/a	1.0094	1.71662	7.12193e-07	3.29041e-05	0.00359901	0.076131	0.137625	0.178243
ENSG00000160613	0.3	PCSK7	proprotein convertase subtilisin/kexin type 7	n/a	-0.609467	0.613201	0	8.58227e-05	0.0299153	0.0941756	0.185836	0.235976
ENSG00000145882	0.3	PCYOX1L	prenylcysteine oxidase 1 like	n/a	0.738551	0.640289	5.91951e-22	3.44974e-13	4.28825e-05	0.0729352	0.132147	0.176253
ENSG00000102230	0.3	PCYT1B	phosphate cytidylyltransferase 1B, choline	n/a	-1.03035	2.01254	0.000114526	0.00266717	0.0416943	0.104765	0.19272	0.243125
ENSG00000106244	0.3	PDAP1	PDGFA associated protein 1	n/a	0.67829	0.853326	3.30038e-12	1.07363e-06	0.0173601	0.120559	0.177731	0.213444
ENSG00000126249	0.3	PDCD2L	programmed cell death 2 like	n/a	0.781481	0.875228	1.24079e-14	1.31697e-09	0.000116734	0.0635822	0.11947	0.16234
ENSG00000105185	0.3	PDCD5	programmed cell death 5	n/a	0.581733	0.812608	1.86095e-11	2.16843e-06	0.0216436	0.12551	0.182576	0.21554
ENSG00000261377	0.3	PDCD6IPP2	PDCD6IP pseudogene 2 [Source:HGNC Symbol;Acc:HGNC:49873]	n/a	-0.84297	1.79366	3.30036e-05	0.00265859	0.0439479	0.1216	0.207026	0.254618
ENSG00000115252	0.3	PDE1A	phosphodiesterase 1A	n/a	-0.858092	1.38243	2.67316e-10	3.37002e-05	0.0172283	0.0605077	0.135263	0.203457
ENSG00000275131	0.3	PDE4DIPP2	PDE4DIP pseudogene 2 [Source:HGNC Symbol;Acc:HGNC:55081]	n/a	-0.681649	1.31998	2.24925e-07	0.00175985	0.0372347	0.10702	0.19277	0.24352
ENSG00000156973	0.3	PDE6D	phosphodiesterase 6D	n/a	0.682791	0.601941	3.53619e-21	3.31746e-11	0.00174196	0.0939047	0.151641	0.204515
ENSG00000185527	0.3	PDE6G	phosphodiesterase 6G	n/a	0.949988	1.65235	2.15514e-07	1.32082e-05	0.00205963	0.0677164	0.135645	0.180092
ENSG00000258429	0.3	PDF	peptide deformylase, mitochondrial [Source:HGNC Symbol;Acc:HGNC:30012]	n/a	0.782798	1.33994	1.77903e-08	8.96813e-06	0.00511543	0.0865614	0.142811	0.191952
ENSG00000104213	0.3	PDGFRL	platelet derived growth factor receptor like	n/a	-0.892879	1.64174	8.55995e-08	0.000270286	0.0214067	0.0705443	0.15032	0.214106
ENSG00000185615	0.3	PDIA2	protein disulfide isomerase family A member 2	n/a	-1.20897	3.08494	0.0029036	0.00847025	0.0431535	0.0916607	0.164309	0.227621
ENSG00000065485	0.3	PDIA5	protein disulfide isomerase family A member 5	n/a	0.673632	0.863217	3.34322e-15	2.4636e-09	0.000496725	0.0802944	0.137004	0.190462
ENSG00000143870	0.3	PDIA6	protein disulfide isomerase family A member 6	n/a	0.724317	0.78008	3.01805e-17	3.38747e-11	2.71078e-05	0.0534941	0.118979	0.155359
ENSG00000107438	0.3	PDLIM1	PDZ and LIM domain 1	n/a	-0.782029	1.22639	5.4861e-09	0.000321057	0.0272063	0.0856731	0.168301	0.229061
ENSG00000248996	0.3	PDLIM7-AS1	PDLIM7 antisense RNA 1 [Source:HGNC Symbol;Acc:HGNC:41004]	n/a	0.780166	1.63192	0.000183289	0.0013163	0.0197962	0.0902282	0.159485	0.205918
ENSG00000172840	0.3	PDP2	pyruvate dehydrogenase phosphatase catalytic subunit 2	n/a	-0.525429	1.0538	3.48531e-09	0.00140787	0.0435781	0.124513	0.207598	0.251676
ENSG00000121892	0.3	PDS5A	PDS5 cohesin associated factor A	n/a	0.469746	0.614759	3.00046e-16	1.67331e-07	0.0486833	0.136501	0.202115	0.22951
ENSG00000241360	0.3	PDXP	pyridoxal phosphatase [Source:HGNC Symbol;Acc:HGNC:30259]	n/a	0.762649	1.67334	8.5175e-05	0.000784456	0.0272104	0.121244	0.185007	0.232046
ENSG00000197329	0.3	PELI1	pellino E3 ubiquitin protein ligase 1	n/a	-0.871437	0.921351	3.78408e-15	1.8587e-06	0.0121506	0.0511189	0.115996	0.183567
ENSG00000133027	0.3	PEMT	phosphatidylethanolamine N-methyltransferase	n/a	-0.660284	1.33503	2.49192e-09	0.000174858	0.0229826	0.0753348	0.156704	0.219862
ENSG00000232838	0.3	PET117	PET117 cytochrome c oxidase chaperone [Source:HGNC Symbol;Acc:HGNC:40045]	n/a	0.621048	0.727345	3.53062e-15	6.17765e-08	0.00999661	0.111058	0.170045	0.210855
ENSG00000123836	0.3	PFKFB2	6-phosphofructo-2-kinase/fructose-2,6-biphosphatase 2	n/a	0.865811	0.939263	1.49173e-14	2.92255e-09	0.000230276	0.0662136	0.129358	0.169382
ENSG00000273001	0.3	PFKP-DT	PFKP divergent transcript [Source:HGNC Symbol;Acc:HGNC:55177]	n/a	-0.819928	1.96037	9.98636e-05	0.00297325	0.0250468	0.0687876	0.127447	0.198372
ENSG00000233328	0.3	PFN1P1	profilin 1 pseudogene 1 [Source:HGNC Symbol;Acc:HGNC:42989]	n/a	0.790463	1.8809	0.000399502	0.00224641	0.0313037	0.121912	0.181546	0.218236
ENSG00000070087	0.3	PFN2	profilin 2	n/a	0.89235	1.09534	6.48496e-08	2.6234e-05	0.0114215	0.103818	0.163027	0.21051
ENSG00000171314	0.3	PGAM1	phosphoglycerate mutase 1	n/a	0.681186	0.789729	5.63707e-17	1.56309e-09	0.00162258	0.0888838	0.146243	0.202871
ENSG00000197121	0.3	PGAP1	post-GPI attachment to proteins inositol deacylase 1	n/a	-0.71781	1.03472	3.19393e-10	0.000685864	0.0357163	0.10368	0.192862	0.243859
ENSG00000148985	0.3	PGAP2	post-GPI attachment to proteins 2	n/a	0.652429	0.728495	1.48165e-16	2.306e-09	0.00197168	0.0898836	0.148625	0.20261
ENSG00000161395	0.3	PGAP3	post-GPI attachment to proteins phospholipase 3	n/a	0.590472	1.07327	1.65119e-07	2.46339e-05	0.0061147	0.0915695	0.147664	0.199686
ENSG00000185220	0.3	PGBD2	piggyBac transposable element derived 2	n/a	0.562711	0.746262	2.8473e-15	4.48593e-08	0.0103726	0.108991	0.168559	0.207719
ENSG00000130313	0.3	PGLS	6-phosphogluconolactonase	n/a	0.668483	0.903306	1.25343e-11	1.66626e-06	0.0170915	0.119224	0.176366	0.213495
ENSG00000079739	0.3	PGM1	phosphoglucomutase 1	n/a	-0.626459	1.22624	1.17532e-08	0.000456346	0.0282054	0.0871557	0.170021	0.229638
ENSG00000169299	0.3	PGM2	phosphoglucomutase 2	n/a	0.693609	0.669484	1.22057e-20	3.34011e-12	9.4784e-05	0.0759235	0.13324	0.183607
ENSG00000013375	0.3	PGM3	phosphoglucomutase 3	n/a	0.693521	0.796183	1.77758e-16	1.88717e-09	0.00122736	0.086196	0.144233	0.20032
ENSG00000277778	0.3	PGM5P2	phosphoglucomutase 5 pseudogene 2 [Source:HGNC Symbol;Acc:HGNC:18965]	n/a	-0.871396	1.32914	1.72629e-06	0.000171193	0.0177313	0.0614736	0.128624	0.205724
ENSG00000125149	0.3	PHAF1	phagophore assembly factor 1	n/a	0.532379	0.550343	1.26616e-17	2.3528e-08	0.0312207	0.129765	0.191572	0.219131
ENSG00000177096	0.3	PHETA2	PH domain containing endocytic trafficking adaptor 2	n/a	0.673491	0.841562	2.56714e-12	3.94771e-07	0.00809501	0.106241	0.162335	0.208373
ENSG00000102174	0.3	PHEX	phosphate regulating endopeptidase X-linked	n/a	0.964716	1.68601	9.76505e-08	8.58211e-06	0.0017793	0.0652415	0.122461	0.167686
ENSG00000106443	0.3	PHF14	PHD finger protein 14	n/a	0.582105	0.489848	1.57626e-25	2.64647e-13	0.00151812	0.0961715	0.152654	0.203797
ENSG00000025293	0.3	PHF20	PHD finger protein 20	n/a	0.562146	0.600442	2.9032e-17	2.10223e-09	0.00471794	0.103163	0.160063	0.205743
ENSG00000129292	0.3	PHF20L1	PHD finger protein 20 like 1	n/a	0.648732	0.850578	3.85953e-15	1.6984e-09	0.000297779	0.0751676	0.132926	0.180316
ENSG00000172943	0.3	PHF8	PHD finger protein 8	n/a	0.575605	0.624795	6.04927e-17	1.50099e-08	0.0139166	0.12065	0.177247	0.211024
ENSG00000067177	0.3	PHKA1	phosphorylase kinase regulatory subunit alpha 1	n/a	0.786656	0.831226	3.28192e-14	3.93704e-09	0.000222464	0.0661313	0.126725	0.16751
ENSG00000139289	0.3	PHLDA1	pleckstrin homology like domain family A member 1	n/a	-0.722016	1.35872	6.51382e-08	0.000987595	0.0371068	0.107002	0.197253	0.244744
ENSG00000144824	0.3	PHLDB2	pleckstrin homology like domain family B member 2	n/a	-0.830098	1.43004	5.2733e-10	4.31898e-05	0.014339	0.0550109	0.121954	0.189728
ENSG00000173868	0.3	PHOSPHO1	phosphoethanolamine/phosphocholine phosphatase 1	n/a	-0.825969	1.44028	1.5484e-05	0.00287642	0.0459801	0.111712	0.20079	0.24745
ENSG00000054148	0.3	PHPT1	phosphohistidine phosphatase 1	n/a	0.76029	0.995635	1.62374e-11	7.22349e-07	0.00564973	0.09565	0.153481	0.204585
ENSG00000038210	0.3	PI4K2B	phosphatidylinositol 4-kinase type 2 beta	n/a	0.68311	0.803107	1.21941e-13	2.35684e-08	0.00150919	0.0869233	0.1424	0.199775
ENSG00000274602	0.3	PI4KAP1	phosphatidylinositol 4-kinase alpha pseudogene 1 [Source:HGNC Symbol;Acc:HGNC:33576]	n/a	-0.803487	1.5988	5.69024e-07	0.000963007	0.0345009	0.0980607	0.18338	0.235019
ENSG00000131788	0.3	PIAS3	protein inhibitor of activated STAT 3	n/a	0.736661	0.673107	8.39301e-21	1.66961e-12	5.6241e-05	0.0741742	0.130808	0.178961
ENSG00000105229	0.3	PIAS4	protein inhibitor of activated STAT 4	n/a	0.746956	0.738532	5.1094e-20	5.80638e-12	7.19916e-05	0.0735112	0.130439	0.177215
ENSG00000246640	0.3	PICART1	p53 inducible cancer associated RNA transcript 1 [Source:HGNC Symbol;Acc:HGNC:27576]	n/a	-0.752626	1.67897	2.2097e-05	0.00147518	0.0202484	0.0737266	0.140758	0.197079
ENSG00000261652	0.3	PIERCE2	piercer of microtubule wall 2 [Source:HGNC Symbol;Acc:HGNC:44654]	n/a	0.632373	0.953306	7.1316e-10	4.8216e-06	0.0181943	0.128961	0.180092	0.214567
ENSG00000197563	0.3	PIGN	phosphatidylinositol glycan anchor biosynthesis class N	n/a	0.591311	0.718583	4.10931e-13	1.02879e-06	0.0349643	0.131601	0.196608	0.222566
ENSG00000100100	0.3	PIK3IP1	phosphoinositide-3-kinase interacting protein 1	n/a	-0.613793	0.902202	6.25694e-12	0.00128029	0.043259	0.125788	0.212311	0.254395
ENSG00000276231	0.3	PIK3R6	phosphoinositide-3-kinase regulatory subunit 6 [Source:HGNC Symbol;Acc:HGNC:27101]	n/a	0.860109	1.19524	3.09732e-11	1.31989e-07	0.000652382	0.0720569	0.131501	0.174568
ENSG00000102096	0.3	PIM2	Pim-2 proto-oncogene, serine/threonine kinase	n/a	0.733305	1.15673	8.27588e-11	3.02264e-07	0.00098988	0.0716296	0.131306	0.174309
ENSG00000159763	0.3	PIP	prolactin induced protein	n/a	-2.17985	5.79657	0.0108477	0.0165786	0.0396152	0.080008	0.131674	0.190039
ENSG00000155099	0.3	PIP4P2	phosphatidylinositol-4,5-bisphosphate 4-phosphatase 2	n/a	-0.782299	1.25535	8.602e-10	0.000241496	0.0237921	0.0791181	0.158878	0.22233
ENSG00000091622	0.3	PITPNM3	PITPNM family member 3	n/a	-0.794289	1.24462	1.12468e-07	0.00124777	0.0419354	0.112515	0.198733	0.249639
ENSG00000254064	0.3	PIWIL2-DT	PIWIL2 divergent transcript [Source:HGNC Symbol;Acc:HGNC:55522]	n/a	-0.694722	1.12556	3.58879e-08	0.000498036	0.0305893	0.090884	0.184916	0.240459
ENSG00000277481	0.3	PKD1L3	polycystin 1 like 3, transient receptor potential channel interacting [Source:HGNC Symbol;Acc:HGNC:21716]	n/a	-0.90075	1.71316	0.000117241	0.00117296	0.0272716	0.0864944	0.170812	0.223241
ENSG00000123143	0.3	PKN1	protein kinase N1	n/a	0.733492	1.06145	1.12847e-10	1.17246e-06	0.00478767	0.0926438	0.150485	0.204042
ENSG00000160447	0.3	PKN3	protein kinase N3	n/a	-0.777319	0.993918	7.78459e-14	1.45161e-05	0.0180436	0.0629192	0.142388	0.20987
ENSG00000137055	0.3	PLAA	phospholipase A2 activating protein	n/a	0.566543	0.59265	2.2553e-18	2.05601e-09	0.00724682	0.109355	0.166087	0.206881
ENSG00000176485	0.3	PLAAT3	phospholipase A and acyltransferase 3	n/a	-0.845266	1.91139	2.74742e-07	0.000159379	0.015306	0.0592197	0.12552	0.190979
ENSG00000126003	0.3	PLAGL2	PLAG1 like zinc finger 2	n/a	0.558521	0.624741	1.16902e-17	3.92608e-09	0.00923889	0.114427	0.169759	0.208716
ENSG00000182621	0.3	PLCB1	phospholipase C beta 1	n/a	-0.80748	1.47685	9.6152e-08	0.0003367	0.0232791	0.077357	0.157326	0.222554
ENSG00000149782	0.3	PLCB3	phospholipase C beta 3	n/a	0.741402	0.855044	7.09662e-16	9.90025e-10	0.000311501	0.0769041	0.134052	0.183772
ENSG00000161714	0.3	PLCD3	phospholipase C delta 3	n/a	-0.751428	1.16961	4.86485e-11	4.8118e-05	0.0186561	0.0624102	0.141997	0.20693
ENSG00000226648	0.3	PLCG1-AS1	PLCG1 antisense RNA 1 [Source:HGNC Symbol;Acc:HGNC:40450]	n/a	-0.82598	1.42354	3.2825e-06	0.00034861	0.0317323	0.0900894	0.174709	0.221148
ENSG00000197943	0.3	PLCG2	phospholipase C gamma 2	n/a	-0.923949	1.00657	1.6148e-10	0.000199184	0.0247364	0.0820108	0.164024	0.225965
ENSG00000154822	0.3	PLCL2	phospholipase C like 2	n/a	-0.774305	1.33808	4.63092e-09	0.000310881	0.0274964	0.087308	0.168904	0.228922
ENSG00000106086	0.3	PLEKHA8	pleckstrin homology domain containing A8	n/a	0.666276	0.704912	6.46728e-17	1.21925e-09	0.00158841	0.0877259	0.146711	0.203463
ENSG00000134297	0.3	PLEKHA8P1	pleckstrin homology domain containing A8 pseudogene 1	n/a	-0.540906	0.976401	1.05933e-09	0.00211958	0.0499136	0.143133	0.222658	0.261183
ENSG00000171680	0.3	PLEKHG5	pleckstrin homology and RhoGEF domain containing G5	n/a	-0.746301	1.07397	1.13473e-13	1.56251e-05	0.0176381	0.0598831	0.136922	0.205843
ENSG00000008323	0.3	PLEKHG6	pleckstrin homology and RhoGEF domain containing G6	n/a	-0.680263	1.61294	1.29707e-05	0.00245623	0.0423816	0.120332	0.200228	0.248258
ENSG00000023902	0.3	PLEKHO1	pleckstrin homology domain containing O1	n/a	0.647835	1.0108	1.67126e-09	2.08848e-05	0.0347084	0.132778	0.194057	0.224739
ENSG00000107020	0.3	PLGRKT	plasminogen receptor with a C-terminal lysine	n/a	0.862883	0.878109	2.36297e-17	5.90447e-11	4.64408e-05	0.057237	0.122978	0.159984
ENSG00000147872	0.3	PLIN2	perilipin 2	n/a	-0.785394	1.51844	1.49435e-07	0.000732816	0.0302978	0.0917473	0.175706	0.234072
ENSG00000102934	0.3	PLLP	plasmolipin	n/a	-0.702303	1.09978	4.17978e-09	0.00184088	0.0438337	0.127141	0.21368	0.256938
ENSG00000198523	0.3	PLN	phospholamban	n/a	-0.754245	1.934	7.05859e-05	0.00303756	0.0440743	0.114588	0.194866	0.250362
ENSG00000083444	0.3	PLOD1	procollagen-lysine,2-oxoglutarate 5-dioxygenase 1	n/a	0.632099	0.915554	9.16663e-12	1.19422e-06	0.0144823	0.116193	0.173344	0.211953
ENSG00000106397	0.3	PLOD3	procollagen-lysine,2-oxoglutarate 5-dioxygenase 3	n/a	0.591493	0.85531	4.97454e-10	1.3825e-05	0.0349653	0.133648	0.192761	0.224404
ENSG00000102007	0.3	PLP2	proteolipid protein 2	n/a	0.675992	1.02057	3.27058e-08	5.84088e-05	0.0352569	0.133601	0.193611	0.225539
ENSG00000117600	0.3	PLPPR4	phospholipid phosphatase related 4	n/a	-0.737271	1.34971	7.20615e-08	0.00112008	0.0392538	0.112161	0.203162	0.248469
ENSG00000160783	0.3	PMF1	polyamine modulated factor 1	n/a	0.786569	0.765761	1.60437e-20	1.69061e-12	2.44555e-05	0.060892	0.127421	0.162663
ENSG00000260238	0.3	PMF1-BGLAP	PMF1-BGLAP readthrough [Source:HGNC Symbol;Acc:HGNC:42953]	n/a	0.771983	1.58613	7.28267e-06	0.000327328	0.0227596	0.112188	0.17018	0.215082
ENSG00000078319	0.3	PMS2P1	PMS1 homolog 2, mismatch repair system component pseudogene 1	n/a	0.721613	0.590306	1.19519e-25	6.523e-15	2.49227e-05	0.0766186	0.134307	0.181486
ENSG00000163344	0.3	PMVK	phosphomevalonate kinase	n/a	0.849702	1.15303	3.07907e-12	4.19862e-08	0.00040033	0.0648836	0.127999	0.166478
ENSG00000039650	0.3	PNKP	polynucleotide kinase 3'-phosphatase	n/a	0.712856	0.871517	6.674e-15	1.00366e-08	0.00181005	0.0868881	0.145949	0.201371
ENSG00000235961	0.3	PNMA6A	PNMA family member 6A [Source:HGNC Symbol;Acc:HGNC:28248]	n/a	-0.940332	2.05529	2.98991e-05	0.00090514	0.0240221	0.0834965	0.154824	0.212517
ENSG00000115946	0.3	PNO1	partner of NOB1 homolog	n/a	0.73089	0.683591	5.53808e-22	2.77176e-13	1.87302e-05	0.0660704	0.12616	0.165285
ENSG00000108439	0.3	PNPO	pyridoxamine 5'-phosphate oxidase	n/a	0.63171	0.859274	7.99695e-12	2.69983e-07	0.00350243	0.0907494	0.147702	0.202341
ENSG00000138035	0.3	PNPT1	polyribonucleotide nucleotidyltransferase 1	n/a	0.514272	0.728743	3.99389e-13	5.58214e-07	0.0233162	0.126497	0.185453	0.216162
ENSG00000146278	0.3	PNRC1	proline rich nuclear receptor coactivator 1	n/a	-0.692098	0.810128	0	1.5525e-05	0.0211261	0.0739972	0.152421	0.219292
ENSG00000174348	0.3	PODN	podocan	n/a	-0.826086	1.93896	1.37967e-05	0.00194752	0.0391522	0.109902	0.193329	0.245168
ENSG00000134901	0.3	POGLUT2	protein O-glucosyltransferase 2	n/a	0.738306	0.822007	1.97642e-15	2.64194e-09	0.000704771	0.082662	0.138923	0.193151
ENSG00000101868	0.3	POLA1	DNA polymerase alpha 1, catalytic subunit	n/a	0.538888	0.595209	8.32211e-18	5.1943e-09	0.0140416	0.119829	0.177752	0.211151
ENSG00000106628	0.3	POLD2	DNA polymerase delta 2, accessory subunit	n/a	0.720596	0.836385	1.30834e-16	5.25518e-10	0.000333585	0.0789418	0.135311	0.187592
ENSG00000004142	0.3	POLDIP2	DNA polymerase delta interacting protein 2	n/a	0.575304	0.739787	2.87016e-12	1.82888e-06	0.0296794	0.130261	0.189926	0.221498
ENSG00000177084	0.3	POLE	DNA polymerase epsilon, catalytic subunit	n/a	0.726984	0.669791	1.20412e-23	8.50839e-15	1.86487e-06	0.0529029	0.115967	0.151302
ENSG00000148229	0.3	POLE3	DNA polymerase epsilon 3, accessory subunit	n/a	0.689102	0.573074	4.8152e-21	3.14205e-12	0.000159663	0.0804432	0.136526	0.190963
ENSG00000170734	0.3	POLH	DNA polymerase eta	n/a	0.610304	0.637078	5.36813e-21	1.95353e-11	0.00090132	0.0877006	0.145488	0.20194
ENSG00000068654	0.3	POLR1A	RNA polymerase I subunit A	n/a	0.655436	0.602514	6.81136e-24	1.95767e-13	0.000124405	0.0801644	0.136679	0.193569
ENSG00000125630	0.3	POLR1B	RNA polymerase I subunit B	n/a	0.595481	0.640459	1.56556e-20	2.35488e-11	0.000734121	0.0856229	0.144142	0.201305
ENSG00000171453	0.3	POLR1C	RNA polymerase I and III subunit C	n/a	0.544956	0.690085	2.22612e-14	2.85714e-07	0.0280417	0.129728	0.188985	0.219105
ENSG00000066379	0.3	POLR1H	RNA polymerase I subunit H	n/a	0.540597	0.681321	1.92595e-13	9.98322e-07	0.0417376	0.134653	0.198434	0.227175
ENSG00000144231	0.3	POLR2D	RNA polymerase II subunit D	n/a	0.627514	0.543824	2.26629e-23	9.20823e-13	0.000462316	0.0848486	0.14136	0.201116
ENSG00000168002	0.3	POLR2G	RNA polymerase II subunit G	n/a	0.755207	0.694242	3.56355e-23	4.27758e-14	7.66893e-06	0.060643	0.125465	0.160695
ENSG00000105258	0.3	POLR2I	RNA polymerase II subunit I	n/a	0.653164	0.829323	1.72315e-11	1.88398e-06	0.0172773	0.118843	0.179201	0.212738
ENSG00000005075	0.3	POLR2J	RNA polymerase II subunit J	n/a	0.794838	0.835367	7.67508e-15	6.66342e-09	0.000791335	0.0818041	0.137992	0.190546
ENSG00000186141	0.3	POLR3C	RNA polymerase III subunit C	n/a	0.527859	0.546616	3.85097e-18	9.17121e-09	0.0279213	0.128711	0.191023	0.217086
ENSG00000115138	0.3	POMC	proopiomelanocortin	n/a	-1.03338	2.10306	2.61188e-06	0.000425144	0.0140984	0.0536148	0.115673	0.175191
ENSG00000132963	0.3	POMP	proteasome maturation protein	n/a	0.782584	0.910556	1.93013e-14	8.36516e-09	0.000726753	0.0806345	0.138059	0.189366
ENSG00000105171	0.3	POP4	POP4 homolog, ribonuclease P/MRP subunit	n/a	0.643923	0.673395	5.50936e-19	6.07841e-10	0.00326762	0.0971575	0.153176	0.204578
ENSG00000128513	0.3	POT1	protection of telomeres 1	n/a	0.609093	0.641425	3.42092e-16	1.44968e-08	0.00881417	0.108708	0.163778	0.208857
ENSG00000196834	0.3	POTEI	POTE ankyrin domain family member I	n/a	1.33903	3.25859	0.00122042	0.00334958	0.0164366	0.0751317	0.131801	0.175347
ENSG00000143190	0.3	POU2F1	POU class 2 homeobox 1	n/a	0.648347	0.575576	3.5717e-26	5.46568e-15	2.28813e-05	0.0750815	0.132902	0.183673
ENSG00000137709	0.3	POU2F3	POU class 2 homeobox 3	n/a	0.674229	1.74982	4.56294e-06	9.3272e-05	0.00508206	0.0760022	0.138623	0.180803
ENSG00000130810	0.3	PPAN	peter pan homolog	n/a	0.603723	1.36668	2.06102e-06	0.000316917	0.0402849	0.13749	0.191777	0.231836
ENSG00000138621	0.3	PPCDC	phosphopantothenoylcysteine decarboxylase	n/a	0.592748	0.714905	4.14531e-15	9.39697e-08	0.0205325	0.123307	0.183158	0.217913
ENSG00000127125	0.3	PPCS	phosphopantothenoylcysteine synthetase	n/a	0.624349	0.646695	2.43688e-18	8.59435e-10	0.00315873	0.0961921	0.154056	0.205001
ENSG00000131626	0.3	PPFIA1	PTPRF interacting protein alpha 1	n/a	0.445084	0.741133	7.20575e-10	1.25877e-05	0.033739	0.133554	0.192956	0.22425
ENSG00000143847	0.3	PPFIA4	PTPRF interacting protein alpha 4	n/a	0.722609	2.0542	0.000402862	0.00286245	0.0455885	0.14049	0.193423	0.231622
ENSG00000214975	0.3	PPIAP29	peptidylprolyl isomerase A pseudogene 29 [Source:HGNC Symbol;Acc:HGNC:43021]	n/a	0.932386	1.91751	3.47105e-05	0.000387749	0.0118798	0.0993863	0.156452	0.205965
ENSG00000166794	0.3	PPIB	peptidylprolyl isomerase B	n/a	0.77136	0.851523	3.14333e-17	6.87403e-11	4.87397e-05	0.0590671	0.121914	0.159758
ENSG00000168938	0.3	PPIC	peptidylprolyl isomerase C	n/a	0.657966	1.02618	3.50609e-09	3.37072e-05	0.0425537	0.135386	0.197915	0.228767
ENSG00000171960	0.3	PPIH	peptidylprolyl isomerase H	n/a	0.722745	0.66261	1.04118e-22	9.63921e-14	1.20958e-05	0.0625337	0.124861	0.161039
ENSG00000100023	0.3	PPIL2	peptidylprolyl isomerase like 2	n/a	0.620997	0.566126	4.25406e-23	1.50311e-12	0.000791893	0.0891659	0.147004	0.203768
ENSG00000224086	0.3	PPM1F-AS1	PPM1F antisense RNA 1 [Source:HGNC Symbol;Acc:HGNC:40888]	n/a	-0.58888	0.988244	2.49495e-09	0.00155839	0.0495023	0.142725	0.228122	0.262015
ENSG00000260572	0.3	PPM1L-DT	PPM1L divergent transcript [Source:HGNC Symbol;Acc:HGNC:55390]	n/a	-0.792118	1.14784	6.17917e-07	0.000138216	0.0225373	0.0714246	0.144726	0.204136
ENSG00000143224	0.3	PPOX	protoporphyrinogen oxidase	n/a	0.595342	0.73624	3.80227e-14	1.72994e-07	0.018921	0.124736	0.183439	0.213381
ENSG00000204569	0.3	PPP1R10	protein phosphatase 1 regulatory subunit 10 [Source:HGNC Symbol;Acc:HGNC:9284]	n/a	0.617163	0.531199	9.4355e-25	9.4436e-14	0.000182066	0.0823007	0.139479	0.199441
ENSG00000204619	0.3	PPP1R11	protein phosphatase 1 regulatory inhibitor subunit 11 [Source:HGNC Symbol;Acc:HGNC:9285]	n/a	0.752137	0.573458	1.88868e-28	2.28537e-17	5.63028e-07	0.055654	0.119192	0.155739
ENSG00000184203	0.3	PPP1R2	protein phosphatase 1 regulatory inhibitor subunit 2	n/a	0.524627	0.640607	1.24303e-11	6.53241e-06	0.0497754	0.138283	0.202869	0.233918
ENSG00000165807	0.3	PPP1R36	protein phosphatase 1 regulatory subunit 36	n/a	-0.71506	1.75792	1.81314e-05	0.00255288	0.0473682	0.130146	0.209552	0.254695
ENSG00000132825	0.3	PPP1R3D	protein phosphatase 1 regulatory subunit 3D	n/a	0.642436	0.753768	5.9095e-16	4.57216e-10	0.000166944	0.0701999	0.130834	0.172435
ENSG00000108819	0.3	PPP1R9B	protein phosphatase 1 regulatory subunit 9B	n/a	0.730672	0.920265	2.54617e-14	9.06408e-09	0.000764538	0.0818997	0.138191	0.189951
ENSG00000113575	0.3	PPP2CA	protein phosphatase 2 catalytic subunit alpha	n/a	0.634919	0.59116	1.10658e-18	1.25673e-09	0.00619814	0.106037	0.163235	0.206381
ENSG00000105568	0.3	PPP2R1A	protein phosphatase 2 scaffold subunit Aalpha	n/a	0.709663	0.610182	1.37293e-21	2.55733e-12	0.000160673	0.0803294	0.136075	0.19115
ENSG00000137713	0.3	PPP2R1B	protein phosphatase 2 scaffold subunit Abeta	n/a	-0.591586	1.24477	1.53329e-08	0.000385461	0.0275304	0.0866643	0.168851	0.229419
ENSG00000254531	0.3	PPP3CA-DT	PPP3CA divergent transcript [Source:HGNC Symbol;Acc:HGNC:58118]	n/a	-0.66129	1.21863	1.30125e-07	0.00324693	0.0481555	0.1372	0.224586	0.262559
ENSG00000011485	0.3	PPP5C	protein phosphatase 5 catalytic subunit	n/a	0.631555	0.547125	1.43577e-23	1.6944e-12	0.000912096	0.0915929	0.147987	0.203688
ENSG00000223652	0.3	PRDM6-AS1	PRDM6 antisense RNA 1 [Source:HGNC Symbol;Acc:HGNC:55869]	n/a	0.809504	1.77115	0.000529895	0.00302372	0.0444521	0.136597	0.198669	0.236431
ENSG00000167815	0.3	PRDX2	peroxiredoxin 2	n/a	0.867661	0.922499	1.51747e-15	6.46016e-10	0.000108659	0.062266	0.125197	0.163642
ENSG00000169230	0.3	PRELID1	PRELI domain containing 1	n/a	0.789366	0.707529	2.13145e-21	2.90692e-13	8.27345e-06	0.0568749	0.117981	0.156509
ENSG00000226986	0.3	PRELID1P5	PRELID1 pseudogene 5 [Source:HGNC Symbol;Acc:HGNC:54770]	n/a	0.7454	1.59615	0.000140412	0.000799474	0.0319075	0.13624	0.188781	0.235004
ENSG00000141391	0.3	PRELID3A	PRELI domain containing 3A	n/a	0.578243	1.03732	1.53632e-07	0.000123847	0.0422909	0.135781	0.197358	0.232733
ENSG00000139174	0.3	PRICKLE1	prickle planar cell polarity protein 1	n/a	0.697944	0.981239	1.41388e-09	8.98479e-06	0.0181297	0.119692	0.178375	0.214429
ENSG00000012211	0.3	PRICKLE3	prickle planar cell polarity protein 3	n/a	0.610251	0.644541	3.89809e-15	1.88882e-07	0.0297623	0.129991	0.194239	0.221251
ENSG00000237181	0.3	PRKAR1B-AS1	PRKAR1B antisense RNA 1 [Source:HGNC Symbol;Acc:HGNC:40470]	n/a	0.71016	1.38308	2.02949e-05	0.000695999	0.046942	0.136252	0.192396	0.231474
ENSG00000163932	0.3	PRKCD	protein kinase C delta	n/a	0.83364	1.17338	1.43286e-10	8.58818e-07	0.0028186	0.0871141	0.143626	0.197134
ENSG00000163558	0.3	PRKCI	protein kinase C iota	n/a	0.610534	0.754294	1.97937e-17	8.26329e-10	0.00148814	0.0884911	0.146894	0.202832
ENSG00000130175	0.3	PRKCSH	PRKCSH beta subunit of glucosidase II	n/a	0.623333	0.793453	1.13013e-12	8.41612e-07	0.0204225	0.123116	0.183199	0.215103
ENSG00000126457	0.3	PRMT1	protein arginine methyltransferase 1	n/a	0.616619	0.701779	1.64094e-13	8.95589e-07	0.03812	0.133021	0.19625	0.224001
ENSG00000185238	0.3	PRMT3	protein arginine methyltransferase 3	n/a	0.617092	0.71635	9.76825e-16	6.93467e-09	0.00317203	0.0934925	0.154112	0.205805
ENSG00000120685	0.3	PROSER1	proline and serine rich 1	n/a	0.54146	0.628262	4.63049e-14	7.00743e-07	0.045673	0.134311	0.19843	0.227165
ENSG00000225778	0.3	PROSER2-AS1	PROSER2 antisense RNA 1 [Source:HGNC Symbol;Acc:HGNC:27343]	n/a	-1.07876	1.69774	0.000146605	0.0046602	0.0483651	0.120385	0.202043	0.244917
ENSG00000117360	0.3	PRPF3	pre-mRNA processing factor 3	n/a	0.602953	0.63006	1.73251e-16	3.54377e-09	0.00374093	0.0978496	0.155385	0.204826
ENSG00000136875	0.3	PRPF4	pre-mRNA splicing tri-snRNP complex factor PRPF4	n/a	0.69392	0.506205	2.07608e-27	6.83408e-17	1.31846e-06	0.0664816	0.127544	0.164037
ENSG00000196504	0.3	PRPF40A	pre-mRNA processing factor 40 homolog A	n/a	0.627175	0.515462	1.59352e-27	3.10531e-15	0.000109284	0.0812084	0.138538	0.198991
ENSG00000147224	0.3	PRPS1	phosphoribosyl pyrophosphate synthetase 1	n/a	0.755868	0.845913	7.75403e-12	8.49698e-07	0.0107698	0.108591	0.166896	0.20917
ENSG00000126464	0.3	PRR12	proline rich 12	n/a	0.563754	0.732669	3.58769e-13	1.60963e-06	0.0431998	0.133949	0.19967	0.227319
ENSG00000156858	0.3	PRR14	proline rich 14	n/a	0.783738	0.589237	3.80442e-25	9.32112e-16	8.77745e-07	0.0504913	0.114769	0.151193
ENSG00000183530	0.3	PRR14L	proline rich 14 like	n/a	0.522571	0.651168	2.32367e-15	9.35918e-08	0.0252841	0.128012	0.189967	0.217858
ENSG00000204469	0.3	PRRC2A	proline rich coiled-coil 2A [Source:HGNC Symbol;Acc:HGNC:13918]	n/a	0.531294	0.566153	3.89602e-18	1.23437e-08	0.031303	0.129589	0.192523	0.218265
ENSG00000117523	0.3	PRRC2C	proline rich coiled-coil 2C	n/a	0.697357	0.619581	4.89904e-25	3.96854e-15	3.51803e-06	0.0594239	0.121478	0.158895
ENSG00000130962	0.3	PRRG1	proline rich and Gla domain 1	n/a	-0.763054	1.22291	4.7127e-09	0.000504693	0.0310218	0.0920979	0.178234	0.235379
ENSG00000167371	0.3	PRRT2	proline rich transmembrane protein 2	n/a	0.878425	1.58576	6.58697e-08	4.1421e-06	0.00106358	0.0563625	0.124296	0.162649
ENSG00000150687	0.3	PRSS23	serine protease 23	n/a	0.768372	1.49146	3.17502e-08	4.1284e-06	0.00127307	0.0607797	0.123815	0.164473
ENSG00000188086	0.3	PRSS45P	serine protease 45, pseudogene	n/a	-1.01575	2.71585	0.00066621	0.00321857	0.0264052	0.0803595	0.144	0.209936
ENSG00000059915	0.3	PSD	pleckstrin and Sec7 domain containing	n/a	0.706714	1.3095	9.01355e-08	3.45956e-05	0.0112255	0.10457	0.160251	0.204854
ENSG00000156011	0.3	PSD3	pleckstrin and Sec7 domain containing 3	n/a	0.792716	1.8375	7.46864e-05	0.000966775	0.027845	0.120661	0.178298	0.222211
ENSG00000080815	0.3	PSEN1	presenilin 1	n/a	0.571122	0.509022	2.41956e-22	8.70884e-11	0.0118912	0.118078	0.177321	0.209574
ENSG00000129084	0.3	PSMA1	proteasome 20S subunit alpha 1	n/a	0.582858	0.694079	7.72483e-13	2.44992e-06	0.0484875	0.137781	0.201875	0.230701
ENSG00000106588	0.3	PSMA2	proteasome 20S subunit alpha 2	n/a	0.652555	0.704961	2.52222e-15	3.68525e-08	0.00844519	0.10842	0.165914	0.207652
ENSG00000100567	0.3	PSMA3	proteasome 20S subunit alpha 3	n/a	0.674628	0.664502	4.52799e-19	1.05759e-10	0.000704443	0.0837011	0.14192	0.199948
ENSG00000101182	0.3	PSMA7	proteasome 20S subunit alpha 7	n/a	0.830946	0.973619	1.91153e-13	1.91831e-08	0.000611359	0.0747896	0.133673	0.181149
ENSG00000126067	0.3	PSMB2	proteasome 20S subunit beta 2	n/a	0.648595	0.666067	3.01258e-19	4.1552e-11	0.000357702	0.0817822	0.137886	0.194972
ENSG00000204264	0.3	PSMB8	proteasome 20S subunit beta 8 [Source:HGNC Symbol;Acc:HGNC:9545]	n/a	0.684515	1.07287	1.82822e-07	0.000134697	0.0443658	0.139302	0.199489	0.232574
ENSG00000161057	0.3	PSMC2	proteasome 26S subunit, ATPase 2	n/a	0.738975	0.655666	2.08919e-21	2.28522e-12	9.21523e-05	0.0751846	0.133423	0.18274
ENSG00000240854	0.3	PSMC2P1	PSMC2 pseudogene 1 [Source:HGNC Symbol;Acc:HGNC:54571]	n/a	0.795235	1.15555	9.39646e-10	2.44625e-06	0.0039996	0.0790733	0.142568	0.179895
ENSG00000131470	0.3	PSMC3IP	PSMC3 interacting protein	n/a	0.707031	1.00205	2.12836e-12	6.36696e-08	0.00103786	0.0798757	0.138169	0.188396
ENSG00000173692	0.3	PSMD1	proteasome 26S subunit, non-ATPase 1	n/a	0.785978	0.752126	4.18302e-19	2.34706e-11	0.000110514	0.0725189	0.131668	0.177165
ENSG00000095261	0.3	PSMD5	proteasome 26S subunit, non-ATPase 5	n/a	0.622348	0.654888	4.03975e-14	7.37518e-08	0.00822871	0.108671	0.163916	0.208331
ENSG00000099341	0.3	PSMD8	proteasome 26S subunit, non-ATPase 8	n/a	0.706246	0.863975	1.12251e-13	4.41707e-08	0.00245823	0.0902084	0.147006	0.202348
ENSG00000092010	0.3	PSME1	proteasome activator subunit 1	n/a	0.847276	0.716742	1.04422e-19	1.79748e-12	1.28158e-05	0.0547173	0.118561	0.155901
ENSG00000131467	0.3	PSME3	proteasome activator subunit 3	n/a	0.60274	0.632784	5.91441e-19	3.33729e-10	0.00286214	0.0973086	0.153988	0.204887
ENSG00000068878	0.3	PSME4	proteasome activator subunit 4	n/a	0.721795	0.812958	8.23158e-18	4.12092e-11	6.52045e-05	0.0667514	0.12908	0.167758
ENSG00000183527	0.3	PSMG1	proteasome assembly chaperone 1	n/a	0.63	0.923013	8.85995e-10	1.37921e-05	0.031558	0.129912	0.192389	0.222468
ENSG00000121390	0.3	PSPC1	paraspeckle component 1	n/a	0.555844	0.548522	8.30687e-19	3.70747e-09	0.0218006	0.127533	0.186243	0.212414
ENSG00000244694	0.3	PTCHD4	patched domain containing 4 [Source:HGNC Symbol;Acc:HGNC:21345]	n/a	-0.922979	1.60943	1.05594e-07	0.000274485	0.0155845	0.0567014	0.127784	0.19685
ENSG00000156471	0.3	PTDSS1	phosphatidylserine synthase 1	n/a	0.580419	0.828664	2.44642e-12	4.29074e-07	0.0103274	0.109936	0.167376	0.209047
ENSG00000148334	0.3	PTGES2	prostaglandin E synthase 2	n/a	0.710576	0.923176	1.14327e-11	1.03989e-06	0.0105751	0.107333	0.16644	0.209259
ENSG00000110958	0.3	PTGES3	prostaglandin E synthase 3	n/a	0.642414	0.595253	2.39176e-16	3.58924e-09	0.00281426	0.0942016	0.151837	0.204755
ENSG00000229204	0.3	PTGES3P3	prostaglandin E synthase 3 pseudogene 3 [Source:HGNC Symbol;Acc:HGNC:43823]	n/a	0.632994	0.97516	4.1618e-07	7.5018e-05	0.0339767	0.127985	0.194206	0.234992
ENSG00000169398	0.3	PTK2	protein tyrosine kinase 2	n/a	0.624537	0.734161	4.28473e-18	3.50163e-11	0.000102057	0.0734518	0.131173	0.176909
ENSG00000187514	0.3	PTMA	prothymosin alpha	n/a	0.756769	0.824975	5.03909e-17	2.99621e-10	0.000260086	0.0763138	0.133834	0.18293
ENSG00000231503	0.3	PTMAP4	prothymosin alpha pseudogene 4 [Source:HGNC Symbol;Acc:HGNC:9627]	n/a	0.727839	1.07983	4.59023e-09	7.08207e-06	0.010057	0.104567	0.161676	0.208282
ENSG00000214182	0.3	PTMAP5	prothymosin alpha pseudogene 5 [Source:HGNC Symbol;Acc:HGNC:9628]	n/a	0.786704	1.20702	7.02989e-09	6.86799e-06	0.00697076	0.100104	0.160245	0.200328
ENSG00000159335	0.3	PTMS	parathymosin	n/a	0.892971	1.04108	5.76676e-11	3.55743e-07	0.0016477	0.0818012	0.139232	0.189189
ENSG00000104960	0.3	PTOV1	PTOV1 extended AT-hook containing adaptor protein	n/a	0.669832	0.768242	1.10567e-14	4.94574e-08	0.00698873	0.104255	0.162062	0.207162
ENSG00000184007	0.3	PTP4A2	protein tyrosine phosphatase 4A2	n/a	0.757816	0.901243	8.33265e-15	2.96357e-09	0.000342138	0.0740568	0.132607	0.179029
ENSG00000110786	0.3	PTPN5	protein tyrosine phosphatase non-receptor type 5	n/a	-0.93315	2.13557	1.05149e-05	0.000559448	0.0146541	0.0606159	0.109662	0.180181
ENSG00000241472	0.3	PTPRG-AS1	PTPRG antisense RNA 1 [Source:HGNC Symbol;Acc:HGNC:44638]	n/a	0.843198	1.78733	1.28883e-05	0.000295619	0.0120113	0.0894087	0.155125	0.205836
ENSG00000149177	0.3	PTPRJ	protein tyrosine phosphatase receptor type J	n/a	0.71522	0.900422	3.36058e-15	1.54444e-09	0.000265183	0.0723978	0.132518	0.178807
ENSG00000150787	0.3	PTS	6-pyruvoyltetrahydropterin synthase	n/a	0.677548	0.717105	1.08742e-17	2.4525e-10	0.000523792	0.0825656	0.138859	0.194895
ENSG00000183255	0.3	PTTG1IP	PTTG1 interacting protein	n/a	0.694384	0.602154	1.04121e-23	3.2277e-14	1.56558e-05	0.0700388	0.12943	0.172766
ENSG00000179950	0.3	PUF60	poly(U) binding splicing factor 60	n/a	0.76355	0.963447	3.61902e-15	1.07069e-09	0.000143451	0.0642466	0.126455	0.165285
ENSG00000177192	0.3	PUS1	pseudouridine synthase 1	n/a	0.698178	0.850504	3.93881e-16	2.12474e-09	0.000835349	0.0834427	0.139823	0.198063
ENSG00000091127	0.3	PUS7	pseudouridine synthase 7	n/a	0.748171	0.834329	5.64892e-17	6.51901e-11	4.41078e-05	0.055805	0.123625	0.158348
ENSG00000129317	0.3	PUS7L	pseudouridine synthase 7 like	n/a	0.579344	0.674751	1.43195e-16	5.26484e-09	0.00456883	0.100353	0.160017	0.206054
ENSG00000171813	0.3	PWWP2B	PWWP domain containing 2B	n/a	0.713504	1.13676	1.19286e-09	5.76571e-06	0.0107431	0.108147	0.16414	0.209931
ENSG00000155893	0.3	PXYLP1	2-phosphoxylose phosphatase 1	n/a	0.681789	0.73574	7.9979e-16	1.1418e-08	0.00411878	0.0950979	0.155807	0.204867
ENSG00000170473	0.3	PYM1	PYM homolog 1, exon junction complex associated factor	n/a	0.787811	0.697693	4.99721e-24	1.62176e-14	5.41398e-06	0.0579727	0.120924	0.157807
ENSG00000237575	0.3	PYY2	peptide YY 2 (pseudogene) [Source:HGNC Symbol;Acc:HGNC:9749]	n/a	0.725371	1.92829	0.00157015	0.00483561	0.0368698	0.111757	0.16937	0.21577
ENSG00000112531	0.3	QKI	QKI, KH domain containing RNA binding	n/a	-0.720114	1.0458	5.74935e-13	3.40397e-05	0.019162	0.0673164	0.145968	0.213525
ENSG00000165118	0.3	QNG1	Q-nucleotide N-glycosylase 1	n/a	0.624909	0.698899	2.58164e-13	5.76702e-07	0.032419	0.131834	0.195323	0.223495
ENSG00000011478	0.3	QPCTL	glutaminyl-peptide cyclotransferase like	n/a	0.690195	0.768383	1.53605e-16	6.62412e-10	0.00037914	0.0770463	0.134948	0.191474
ENSG00000116260	0.3	QSOX1	quiescin sulfhydryl oxidase 1	n/a	0.723143	1.01936	1.18673e-10	1.4639e-06	0.00673363	0.0986547	0.157324	0.207184
ENSG00000151576	0.3	QTRT2	queuine tRNA-ribosyltransferase accessory subunit 2	n/a	0.696937	0.561656	4.53275e-30	3.452e-18	3.52719e-07	0.0540707	0.117997	0.15459
ENSG00000048991	0.3	R3HDM1	R3H domain containing 1	n/a	0.788383	0.747752	1.00254e-20	1.11653e-12	1.87744e-05	0.0617243	0.124491	0.161615
ENSG00000084733	0.3	RAB10	RAB10, member RAS oncogene family	n/a	0.745952	0.593692	2.21723e-24	1.07045e-14	5.05402e-06	0.0599183	0.12398	0.159703
ENSG00000103769	0.3	RAB11A	RAB11A, member RAS oncogene family	n/a	0.541095	0.635452	7.15697e-14	3.6025e-07	0.0270249	0.129183	0.190314	0.218586
ENSG00000090565	0.3	RAB11FIP3	RAB11 family interacting protein 3	n/a	0.746382	0.899941	2.80559e-15	1.16944e-09	0.000177511	0.0673179	0.129156	0.16789
ENSG00000143545	0.3	RAB13	RAB13, member RAS oncogene family	n/a	0.78199	0.906998	8.31092e-16	9.25854e-10	0.000252942	0.0734623	0.132443	0.179255
ENSG00000139998	0.3	RAB15	RAB15, member RAS oncogene family	n/a	0.631752	1.232	1.28773e-10	2.61806e-07	0.000639881	0.0644199	0.125342	0.165226
ENSG00000138069	0.3	RAB1A	RAB1A, member RAS oncogene family	n/a	0.590592	0.655517	9.71933e-17	1.79163e-08	0.0141722	0.118311	0.177009	0.211202
ENSG00000174903	0.3	RAB1B	RAB1B, member RAS oncogene family	n/a	0.614281	0.784789	1.51375e-13	2.16552e-07	0.0114913	0.112692	0.169987	0.209608
ENSG00000124209	0.3	RAB22A	RAB22A, member RAS oncogene family	n/a	0.536392	0.581302	1.46333e-18	8.33013e-10	0.00430769	0.10114	0.158919	0.20513
ENSG00000041353	0.3	RAB27B	RAB27B, member RAS oncogene family	n/a	0.780781	1.90666	1.83559e-06	3.60378e-05	0.00214095	0.0520444	0.116956	0.160434
ENSG00000104388	0.3	RAB2A	RAB2A, member RAS oncogene family	n/a	0.691596	0.823425	3.93629e-15	8.79746e-09	0.00176422	0.0881699	0.145149	0.20181
ENSG00000155961	0.3	RAB39B	RAB39B, member RAS oncogene family	n/a	0.710181	2.03554	0.000244654	0.00178646	0.0342574	0.132755	0.189133	0.230176
ENSG00000118873	0.3	RAB3GAP2	RAB3 GTPase activating non-catalytic protein subunit 2	n/a	0.555898	0.724745	2.15729e-15	3.09903e-08	0.00812076	0.108491	0.164916	0.207306
ENSG00000167578	0.3	RAB4B	RAB4B, member RAS oncogene family	n/a	0.62158	0.779112	5.36381e-13	8.79486e-07	0.0270844	0.128534	0.189879	0.219609
ENSG00000175582	0.3	RAB6A	RAB6A, member RAS oncogene family	n/a	0.585167	0.684393	6.59868e-15	2.28085e-07	0.0320382	0.13033	0.19253	0.22024
ENSG00000123570	0.3	RAB9B	RAB9B, member RAS oncogene family	n/a	-0.853171	1.07218	1.8208e-11	1.74007e-05	0.0119794	0.0547333	0.116919	0.188815
ENSG00000105404	0.3	RABAC1	Rab acceptor 1	n/a	0.755376	1.05687	3.21266e-10	2.88414e-06	0.00799863	0.100525	0.158073	0.207644
ENSG00000136933	0.3	RABEPK	Rab9 effector protein with kelch motifs	n/a	0.635157	0.692049	3.10768e-16	9.02741e-09	0.00550182	0.103258	0.16152	0.206432
ENSG00000229180	0.3	RABGEF1P1	RABGEF1 pseudogene 1 [Source:HGNC Symbol;Acc:HGNC:55751]	n/a	-0.716267	0.758054	0	2.32875e-05	0.0225335	0.0767719	0.155548	0.221754
ENSG00000196642	0.3	RABL6	RAB, member RAS oncogene family like 6	n/a	0.627426	0.966086	1.26383e-10	4.4477e-06	0.0179974	0.118657	0.176414	0.214069
ENSG00000128340	0.3	RAC2	Rac family small GTPase 2	n/a	0.776403	1.25537	4.86868e-07	0.000103839	0.0223403	0.121229	0.178968	0.21809
ENSG00000070950	0.3	RAD18	RAD18 E3 ubiquitin protein ligase	n/a	0.529803	0.809152	8.23465e-12	4.11717e-06	0.0443015	0.137268	0.200391	0.229081
ENSG00000245849	0.3	RAD51-AS1	RAD51 antisense RNA 1 [Source:HGNC Symbol;Acc:HGNC:48621]	n/a	-0.754177	1.06948	7.24699e-12	0.000104961	0.0239967	0.0800603	0.162559	0.225026
ENSG00000108384	0.3	RAD51C	RAD51 paralog C	n/a	0.610636	0.813396	4.33337e-12	7.44418e-07	0.0145367	0.118314	0.173572	0.211394
ENSG00000147231	0.3	RADX	RPA1 related single stranded DNA binding protein, X-linked	n/a	-0.970243	1.53542	7.42786e-08	0.000114874	0.017668	0.0652637	0.139965	0.19449
ENSG00000203722	0.3	RAET1G	retinoic acid early transcript 1G [Source:HGNC Symbol;Acc:HGNC:16795]	n/a	-0.824725	1.56434	1.18259e-05	0.00112185	0.0352798	0.102028	0.178407	0.234771
ENSG00000166349	0.3	RAG1	recombination activating 1	n/a	-0.747674	1.02569	1.85415e-10	0.00017242	0.0252224	0.083147	0.165053	0.227609
ENSG00000108557	0.3	RAI1	retinoic acid induced 1	n/a	0.628669	0.877146	3.33905e-13	3.0569e-07	0.0106749	0.108252	0.165744	0.209258
ENSG00000006451	0.3	RALA	RAS like proto-oncogene A	n/a	0.590142	0.658141	4.95769e-15	3.52823e-07	0.0448357	0.13525	0.200303	0.227201
ENSG00000170471	0.3	RALGAPB	Ral GTPase activating protein non-catalytic subunit beta	n/a	0.512852	0.628868	2.43637e-16	1.19508e-08	0.00851214	0.111014	0.167942	0.208055
ENSG00000136828	0.3	RALGPS1	Ral GEF with PH domain and SH3 binding motif 1	n/a	0.570935	0.812467	7.0957e-12	4.8944e-06	0.0479696	0.135242	0.202679	0.229863
ENSG00000125970	0.3	RALY	RALY heterogeneous nuclear ribonucleoprotein	n/a	0.725717	0.728306	4.00248e-20	1.49273e-11	0.000224481	0.0805957	0.136309	0.190846
ENSG00000169612	0.3	RAMAC	RNA guanine-7 methyltransferase activating subunit	n/a	0.671073	0.593469	1.25209e-22	1.28537e-12	0.000266382	0.0818907	0.140532	0.19946
ENSG00000131477	0.3	RAMP2	receptor activity modifying protein 2	n/a	-0.897807	1.52197	3.60507e-10	2.09003e-05	0.0120384	0.0502582	0.107812	0.177234
ENSG00000204764	0.3	RANBP17	RAN binding protein 17 [Source:HGNC Symbol;Acc:HGNC:14428]	n/a	1.18613	1.36435	5.32166e-08	5.31715e-06	0.0011948	0.0572793	0.114206	0.159308
ENSG00000228519	0.3	RANBP1P1	RANBP1 pseudogene 1 [Source:HGNC Symbol;Acc:HGNC:54908]	n/a	0.849312	1.42328	0.000291102	0.000937955	0.0162106	0.107928	0.172085	0.211362
ENSG00000010017	0.3	RANBP9	RAN binding protein 9	n/a	0.70854	0.758492	9.93684e-19	4.56946e-11	0.000180369	0.0752889	0.135077	0.185217
ENSG00000181467	0.3	RAP2B	RAP2B, member of RAS oncogene family	n/a	0.63965	0.790528	7.90332e-15	4.20995e-08	0.006163	0.101423	0.157748	0.206383
ENSG00000158987	0.3	RAPGEF6	Rap guanine nucleotide exchange factor 6	n/a	0.552856	0.644311	1.46528e-14	7.57045e-07	0.0496786	0.138847	0.201001	0.229234
ENSG00000108352	0.3	RAPGEFL1	Rap guanine nucleotide exchange factor like 1	n/a	0.456234	1.52437	5.72132e-05	0.00123382	0.0458513	0.142871	0.202092	0.238541
ENSG00000113643	0.3	RARS1	arginyl-tRNA synthetase 1	n/a	0.728151	0.528654	3.03072e-30	2.57731e-18	6.23327e-07	0.0641956	0.127299	0.1631
ENSG00000058335	0.3	RASGRF1	Ras protein specific guanine nucleotide releasing factor 1	n/a	0.536549	2.20897	0.000222882	0.00151097	0.0245248	0.109532	0.166717	0.212869
ENSG00000113319	0.3	RASGRF2	Ras protein specific guanine nucleotide releasing factor 2	n/a	-0.623611	1.57136	3.09497e-06	0.00258736	0.0458781	0.13148	0.21436	0.256504
ENSG00000270885	0.3	RASL10B	RAS like family 10 member B [Source:HGNC Symbol;Acc:HGNC:30295]	n/a	-0.778429	2.33554	5.97384e-05	0.00155277	0.0290168	0.08617	0.166213	0.225534
ENSG00000189431	0.3	RASSF10	Ras association domain family member 10	n/a	-0.92659	2.93474	0.00138565	0.00491596	0.0351976	0.0947672	0.168375	0.22551
ENSG00000169435	0.3	RASSF6	Ras association domain family member 6	n/a	-1.24241	2.37341	0.000786069	0.00551355	0.0461462	0.112976	0.193664	0.245482
ENSG00000246695	0.3	RASSF8-AS1	RASSF8 antisense RNA 1 [Source:HGNC Symbol;Acc:HGNC:48637]	n/a	-0.851755	1.09587	5.78789e-12	2.18843e-05	0.0135312	0.0553086	0.122976	0.192594
ENSG00000146587	0.3	RBAK	RB associated KRAB zinc finger	n/a	0.535673	0.646573	4.46548e-16	1.79859e-07	0.0377217	0.131816	0.196111	0.222161
ENSG00000162521	0.3	RBBP4	RB binding protein 4, chromatin remodeling factor	n/a	0.635174	0.523114	4.0344e-25	2.80033e-14	0.000114924	0.081049	0.137586	0.198243
ENSG00000249485	0.3	RBBP4P1	RBBP4 pseudogene 1 [Source:HGNC Symbol;Acc:HGNC:42368]	n/a	0.60486	1.01074	1.01804e-08	1.53242e-05	0.0198602	0.116944	0.184203	0.219317
ENSG00000171174	0.3	RBKS	ribokinase	n/a	0.679204	0.923265	1.01745e-10	3.2066e-06	0.0173577	0.117352	0.181268	0.217399
ENSG00000185272	0.3	RBM11	RNA binding motif protein 11	n/a	0.989795	2.132	5.72577e-05	0.000331334	0.00789725	0.0840165	0.139045	0.191185
ENSG00000248643	0.3	RBM14-RBM4	RBM14-RBM4 readthrough [Source:HGNC Symbol;Acc:HGNC:38840]	n/a	0.672696	0.885	1.32095e-12	1.40538e-08	0.000516462	0.0774843	0.135592	0.18148
ENSG00000227963	0.3	RBM15-AS1	RBM15 antisense RNA 1 [Source:HGNC Symbol;Acc:HGNC:53636]	n/a	0.713682	1.18044	2.18517e-06	5.02557e-05	0.0115802	0.0892471	0.144335	0.193633
ENSG00000203867	0.3	RBM20	RNA binding motif protein 20 [Source:HGNC Symbol;Acc:HGNC:27424]	n/a	-0.967765	1.79532	8.19666e-05	0.00267208	0.0474044	0.122711	0.203007	0.252972
ENSG00000213411	0.3	RBM22P2	RNA binding motif protein 22 pseudogene 2 [Source:HGNC Symbol;Acc:HGNC:39695]	n/a	-0.882986	1.80545	1.18217e-05	0.000431672	0.0150089	0.0562735	0.121339	0.192066
ENSG00000188739	0.3	RBM34	RNA binding motif protein 34	n/a	0.633438	0.754507	4.47242e-15	1.47737e-08	0.00512969	0.102248	0.155724	0.206493
ENSG00000173933	0.3	RBM4	RNA binding motif protein 4	n/a	0.61175	0.587626	4.39654e-17	7.05264e-10	0.00111825	0.0860285	0.143318	0.200152
ENSG00000155636	0.3	RBM45	RNA binding motif protein 45	n/a	0.605185	0.439453	1.69076e-30	8.20612e-16	0.000437248	0.0871702	0.143836	0.202545
ENSG00000100387	0.3	RBX1	ring-box 1	n/a	0.697333	0.748366	9.485e-17	1.08135e-09	0.000900748	0.0844767	0.141849	0.19932
ENSG00000117906	0.3	RCN2	reticulocalbin 2	n/a	0.647165	0.646686	1.8021e-17	5.66683e-10	0.00113922	0.0865726	0.144063	0.202129
ENSG00000142552	0.3	RCN3	reticulocalbin 3	n/a	0.786517	1.52741	8.56886e-08	2.06021e-05	0.00639518	0.0919496	0.148842	0.201591
ENSG00000089902	0.3	RCOR1	REST corepressor 1	n/a	0.495851	0.588175	4.5493e-14	4.47095e-07	0.0347046	0.131268	0.19441	0.223061
ENSG00000198771	0.3	RCSD1	RCSD domain containing 1	n/a	-0.770512	0.978347	3.81415e-11	0.000186427	0.0257696	0.0821725	0.165392	0.225642
ENSG00000139988	0.3	RDH12	retinol dehydrogenase 12	n/a	0.740684	1.5437	3.55332e-05	0.000467162	0.0140164	0.0971113	0.154249	0.204789
ENSG00000267708	0.3	RDM1P3	RDM1 pseudogene 3 [Source:HGNC Symbol;Acc:HGNC:53919]	n/a	-1.0043	1.86513	2.96935e-05	0.000243899	0.0145707	0.0650773	0.118164	0.182812
ENSG00000132563	0.3	REEP2	receptor accessory protein 2	n/a	-0.946882	1.83872	2.8429e-06	0.000464618	0.0249042	0.0844502	0.161664	0.220811
ENSG00000115255	0.3	REEP6	receptor accessory protein 6	n/a	1.18896	2.14989	0.000770005	0.00374974	0.0419139	0.13414	0.190282	0.232518
ENSG00000162924	0.3	REL	REL proto-oncogene, NF-kB subunit	n/a	0.67939	1.18401	3.23465e-09	7.57198e-06	0.00969338	0.104299	0.161767	0.209445
ENSG00000104856	0.3	RELB	RELB proto-oncogene, NF-kB subunit	n/a	0.692315	1.0753	9.1561e-10	6.39195e-06	0.0122758	0.1062	0.164633	0.2095
ENSG00000214022	0.3	REPIN1	replication initiator 1 [Source:HGNC Symbol;Acc:HGNC:17922]	n/a	0.676051	0.674901	9.4713e-15	1.01839e-07	0.0168205	0.123525	0.180396	0.214188
ENSG00000157916	0.3	RER1	retention in endoplasmic reticulum sorting receptor 1	n/a	0.658092	0.658286	5.83235e-20	6.64203e-11	0.00105275	0.0867415	0.145186	0.202511
ENSG00000084093	0.3	REST	RE1 silencing transcription factor	n/a	0.51586	0.648364	4.89261e-15	2.55816e-07	0.0358413	0.13138	0.19434	0.221377
ENSG00000042445	0.3	RETSAT	retinol saturase	n/a	-0.783032	1.54086	1.08974e-08	6.66409e-05	0.0144995	0.0568663	0.122986	0.190224
ENSG00000005189	0.3	REXO5	RNA exonuclease 5	n/a	0.610711	0.969306	3.67801e-10	5.38152e-06	0.016527	0.117166	0.173358	0.212643
ENSG00000092871	0.3	RFFL	ring finger and FYVE like domain containing E3 ubiquitin protein ligase	n/a	0.51675	0.634576	5.97836e-16	5.49425e-08	0.0223939	0.125023	0.184649	0.214634
ENSG00000162944	0.3	RFTN2	raftlin family member 2	n/a	-0.673886	1.29685	3.6666e-07	0.00238858	0.0496906	0.138841	0.21845	0.26055
ENSG00000237976	0.3	RFX5-AS1	RFX5 antisense RNA 1 [Source:HGNC Symbol;Acc:HGNC:40503]	n/a	0.884825	1.37969	1.21582e-07	1.91366e-05	0.00502991	0.0804263	0.144831	0.171531
ENSG00000064490	0.3	RFXANK	regulatory factor X associated ankyrin containing protein	n/a	0.865621	0.838684	8.0116e-18	3.28027e-11	4.88621e-05	0.0618918	0.123116	0.163502
ENSG00000169629	0.3	RGPD8	RANBP2 like and GRIP domain containing 8	n/a	-0.743685	1.23098	1.20301e-08	0.000259289	0.0210321	0.0760421	0.157698	0.223611
ENSG00000169220	0.3	RGS14	regulator of G protein signaling 14	n/a	0.855075	1.04233	1.30309e-12	2.4631e-08	0.000290142	0.0581185	0.12137	0.161596
ENSG00000108370	0.3	RGS9	regulator of G protein signaling 9	n/a	-1.00128	1.76136	2.33979e-07	0.000136643	0.0156933	0.060973	0.12552	0.18586
ENSG00000186326	0.3	RGS9BP	regulator of G protein signaling 9 binding protein	n/a	1.14124	2.2207	0.000527071	0.00144569	0.00974124	0.0642226	0.143463	0.190633
ENSG00000007384	0.3	RHBDF1	rhomboid 5 homolog 1	n/a	0.63612	0.67751	1.24351e-15	8.78015e-09	0.00441091	0.10088	0.156795	0.205822
ENSG00000141314	0.3	RHBDL3	rhomboid like 3	n/a	-1.09654	2.19053	3.47869e-05	0.000931938	0.0227997	0.0728896	0.146659	0.204307
ENSG00000155366	0.3	RHOC	ras homolog family member C	n/a	0.642943	0.921359	1.30397e-12	3.49305e-07	0.00811036	0.105542	0.162559	0.208045
ENSG00000232742	0.3	RHOQP2	ras homolog family member Q pseudogene 2 [Source:HGNC Symbol;Acc:HGNC:37836]	n/a	-0.801487	1.903	1.1261e-05	0.0003549	0.0230472	0.0722183	0.143238	0.213386
ENSG00000140983	0.3	RHOT2	ras homolog family member T2	n/a	0.679041	0.886226	5.02816e-15	5.36731e-09	0.000824188	0.0826617	0.139217	0.194597
ENSG00000131941	0.3	RHPN2	rhophilin Rho GTPase binding protein 2	n/a	0.5223	1.69486	1.55088e-05	0.0003028	0.0134032	0.100886	0.158025	0.207927
ENSG00000158423	0.3	RIBC1	RIB43A domain with coiled-coils 1	n/a	0.748499	1.21823	5.51916e-09	4.06897e-06	0.00444024	0.090597	0.150604	0.200608
ENSG00000177963	0.3	RIC8A	RIC8 guanine nucleotide exchange factor A	n/a	0.571561	0.590001	6.1149e-19	9.77045e-09	0.0336488	0.130942	0.193678	0.21961
ENSG00000205765	0.3	RIMOC1	RAB7A interacting MON1-CCZ1 complex subunit 1 [Source:HGNC Symbol;Acc:HGNC:27750]	n/a	0.535192	0.665742	5.4809e-15	4.4197e-07	0.0452761	0.136029	0.200572	0.228384
ENSG00000135249	0.3	RINT1	RAD50 interactor 1	n/a	0.591499	0.670611	4.74345e-15	5.60662e-08	0.0122766	0.116501	0.171677	0.211269
ENSG00000143622	0.3	RIT1	Ras like without CAAX 1	n/a	0.612882	0.550473	3.98988e-24	7.68691e-14	0.000100982	0.0810454	0.137377	0.196265
ENSG00000131263	0.3	RLIM	ring finger protein, LIM domain interacting	n/a	0.516543	0.577624	1.35192e-18	5.25547e-09	0.0191631	0.124988	0.18267	0.21289
ENSG00000115841	0.3	RMDN2	regulator of microtubule dynamics 2	n/a	-0.550568	0.815297	2.97273e-12	0.00195652	0.0456183	0.139175	0.222148	0.26043
ENSG00000145916	0.3	RMND5B	required for meiotic nuclear division 5 homolog B	n/a	0.740135	0.696974	1.32966e-19	2.37122e-11	0.000247517	0.0801351	0.136307	0.188825
ENSG00000244425	0.3	RN7SL268P	RNA, 7SL, cytoplasmic 268, pseudogene [Source:HGNC Symbol;Acc:HGNC:46284]	n/a	0.599234	1.7381	0.00067044	0.00406621	0.0490261	0.146908	0.205811	0.241339
ENSG00000129538	0.3	RNASE1	ribonuclease A family member 1, pancreatic	n/a	-0.900505	1.99143	1.28727e-05	0.00141815	0.0332918	0.0982424	0.179796	0.23593
ENSG00000026297	0.3	RNASET2	ribonuclease T2	n/a	0.696527	0.950116	7.61404e-14	1.89995e-08	0.00117508	0.084882	0.140817	0.196643
ENSG00000239305	0.3	RNF103	ring finger protein 103 [Source:HGNC Symbol;Acc:HGNC:12859]	n/a	0.581696	0.654017	5.2752e-16	2.55142e-08	0.0146709	0.118884	0.178494	0.211544
ENSG00000124226	0.3	RNF114	ring finger protein 114	n/a	0.481969	0.62803	7.4898e-14	2.25113e-07	0.0204799	0.125212	0.184456	0.215139
ENSG00000265491	0.3	RNF115	ring finger protein 115 [Source:HGNC Symbol;Acc:HGNC:18154]	n/a	0.550724	0.482336	6.3038e-19	1.13635e-08	0.0376758	0.131102	0.195312	0.221019
ENSG00000133135	0.3	RNF128	ring finger protein 128	n/a	-1.21983	2.25338	0.000168414	0.0029829	0.0433937	0.109249	0.189737	0.243636
ENSG00000170881	0.3	RNF139	ring finger protein 139	n/a	0.601801	0.830275	2.62981e-13	1.51439e-07	0.00713878	0.104634	0.162269	0.207357
ENSG00000163162	0.3	RNF149	ring finger protein 149	n/a	0.749896	0.544374	6.86228e-29	1.3647e-17	7.09525e-07	0.0598469	0.124557	0.158324
ENSG00000267128	0.3	RNF157-AS1	RNF157 antisense RNA 1 [Source:HGNC Symbol;Acc:HGNC:44127]	n/a	0.88598	1.81393	0.000623314	0.00253093	0.0356174	0.125923	0.18356	0.238038
ENSG00000145428	0.3	RNF175	ring finger protein 175	n/a	-0.753835	1.20959	2.29425e-08	0.000272265	0.0292298	0.0995084	0.180073	0.233574
ENSG00000168894	0.3	RNF181	ring finger protein 181	n/a	0.773979	0.832226	3.0084e-18	5.09677e-11	9.77581e-05	0.06759	0.130415	0.169795
ENSG00000116514	0.3	RNF19B	ring finger protein 19B	n/a	0.59896	0.643414	1.10754e-16	6.92483e-09	0.00628203	0.103613	0.162294	0.20666
ENSG00000121481	0.3	RNF2	ring finger protein 2	n/a	0.815276	0.743573	2.69371e-18	1.54774e-11	3.85929e-05	0.060287	0.123288	0.161563
ENSG00000212864	0.3	RNF208	ring finger protein 208 [Source:HGNC Symbol;Acc:HGNC:25420]	n/a	0.980114	1.23825	3.16923e-11	7.98562e-08	0.000295844	0.0548325	0.11719	0.157926
ENSG00000178222	0.3	RNF212	ring finger protein 212	n/a	-1.20925	2.14539	1.94575e-05	0.000590729	0.0198425	0.0719618	0.14588	0.21109
ENSG00000146373	0.3	RNF217	ring finger protein 217	n/a	-0.735257	1.05458	1.54221e-13	1.43013e-05	0.0165828	0.0568853	0.133045	0.200025
ENSG00000170633	0.3	RNF34	ring finger protein 34	n/a	0.719836	0.528199	5.5497e-29	3.2894e-17	1.51128e-06	0.0616413	0.126519	0.162214
ENSG00000204618	0.3	RNF39	ring finger protein 39 [Source:HGNC Symbol;Acc:HGNC:18064]	n/a	-1.23588	2.14519	4.0471e-05	0.00108685	0.0264002	0.0797971	0.157604	0.218791
ENSG00000063978	0.3	RNF4	ring finger protein 4	n/a	0.570813	0.460834	1.38491e-25	1.48485e-13	0.00138775	0.0938308	0.152046	0.204184
ENSG00000108375	0.3	RNF43	ring finger protein 43	n/a	0.533845	2.02718	9.13579e-05	0.000481016	0.00714135	0.0693743	0.132596	0.175625
ENSG00000146083	0.3	RNF44	ring finger protein 44	n/a	0.570667	0.535652	2.57472e-20	8.23356e-10	0.0180826	0.123242	0.183896	0.213322
ENSG00000204308	0.3	RNF5	ring finger protein 5 [Source:HGNC Symbol;Acc:HGNC:10068]	n/a	0.573088	0.638852	6.07129e-15	3.89587e-07	0.0423013	0.133777	0.196593	0.224692
ENSG00000114125	0.3	RNF7	ring finger protein 7	n/a	0.61736	0.644692	3.77087e-17	9.10111e-09	0.0106816	0.11507	0.171826	0.209897
ENSG00000185946	0.3	RNPC3	RNA binding region (RNP1, RRM) containing 3	n/a	-0.64192	0.787544	1.10779e-12	0.00218581	0.0491864	0.148865	0.226293	0.261623
ENSG00000143365	0.3	RORC	RAR related orphan receptor C	n/a	0.732234	1.48903	2.07377e-07	1.60506e-05	0.00264833	0.0703989	0.133171	0.174146
ENSG00000005175	0.3	RPAP3	RNA polymerase II associated protein 3	n/a	0.656405	0.575696	3.80058e-21	1.6049e-11	0.000972701	0.0881386	0.145913	0.203526
ENSG00000197713	0.3	RPE	ribulose-5-phosphate-3-epimerase	n/a	0.593684	0.633772	7.8915e-18	2.03088e-09	0.00479026	0.101426	0.158914	0.205876
ENSG00000213700	0.3	RPL17P50	ribosomal protein L17 pseudogene 50 [Source:HGNC Symbol;Acc:HGNC:45098]	n/a	0.701969	1.2429	7.21185e-08	3.36809e-05	0.0111744	0.0957774	0.160659	0.206785
ENSG00000239763	0.3	RPL21P118	ribosomal protein L21 pseudogene 118 [Source:HGNC Symbol;Acc:HGNC:35954]	n/a	-0.674602	1.20688	1.89982e-05	0.0038593	0.0486736	0.137423	0.214051	0.259748
ENSG00000236801	0.3	RPL24P8	RPL24 pseudogene 8 [Source:HGNC Symbol;Acc:HGNC:36409]	n/a	-0.712984	1.1589	3.33375e-08	0.00135184	0.0401498	0.0992611	0.203616	0.245448
ENSG00000239912	0.3	RPL39P36	ribosomal protein L39 pseudogene 36 [Source:HGNC Symbol;Acc:HGNC:36076]	n/a	0.716687	1.2305	0.000118655	0.000767808	0.0188563	0.111827	0.167668	0.216768
ENSG00000241370	0.3	RPP21	ribonuclease P/MRP subunit p21 [Source:HGNC Symbol;Acc:HGNC:21300]	n/a	0.672558	0.882288	6.76216e-12	1.31467e-06	0.012238	0.103087	0.165335	0.208227
ENSG00000178718	0.3	RPP25	ribonuclease P and MRP subunit p25	n/a	0.660722	1.36099	3.41452e-07	8.03071e-05	0.0181613	0.113023	0.169364	0.213397
ENSG00000124787	0.3	RPP40	ribonuclease P/MRP subunit p40	n/a	0.784595	0.874391	6.23913e-15	1.24897e-09	0.000157803	0.0647494	0.127293	0.165333
ENSG00000163125	0.3	RPRD2	regulation of nuclear pre-mRNA domain containing 2	n/a	0.527121	0.643167	1.36038e-15	1.23586e-07	0.0314208	0.130898	0.19254	0.220164
ENSG00000232713	0.3	RPS12P3	ribosomal protein S12 pseudogene 3 [Source:HGNC Symbol;Acc:HGNC:35500]	n/a	0.759567	1.19496	9.76659e-10	7.30373e-07	0.0013141	0.0666004	0.132506	0.17866
ENSG00000239218	0.3	RPS20P22	ribosomal protein S20 pseudogene 22 [Source:HGNC Symbol;Acc:HGNC:36379]	n/a	-0.873084	2.05982	0.000689522	0.00566351	0.0457134	0.120612	0.197213	0.25225
ENSG00000242085	0.3	RPS20P33	ribosomal protein S20 pseudogene 33 [Source:HGNC Symbol;Acc:HGNC:36725]	n/a	0.809438	1.52025	9.13106e-07	1.55825e-05	0.00227964	0.0768029	0.135625	0.176721
ENSG00000232818	0.3	RPS2P32	ribosomal protein S2 pseudogene 32 [Source:HGNC Symbol;Acc:HGNC:30518]	n/a	-0.916932	1.7599	1.53672e-06	0.0011545	0.0289128	0.0736213	0.158011	0.223883
ENSG00000071242	0.3	RPS6KA2	ribosomal protein S6 kinase A2	n/a	-0.736649	0.979996	1.37287e-13	6.63276e-05	0.0235758	0.0775895	0.159174	0.222847
ENSG00000177189	0.3	RPS6KA3	ribosomal protein S6 kinase A3	n/a	-0.858264	0.998417	8.08526e-15	5.5785e-06	0.015138	0.0553712	0.130713	0.19744
ENSG00000136643	0.3	RPS6KC1	ribosomal protein S6 kinase C1	n/a	0.737809	0.674525	8.38362e-24	3.3777e-14	9.6215e-06	0.0637983	0.124732	0.162684
ENSG00000125844	0.3	RRBP1	ribosome binding protein 1	n/a	0.694006	1.04501	6.36121e-12	2.43659e-07	0.00274546	0.088308	0.145198	0.201609
ENSG00000048392	0.3	RRM2B	ribonucleotide reductase regulatory TP53 inducible subunit M2B	n/a	0.563204	0.99668	5.75718e-09	2.32336e-05	0.0270581	0.127267	0.18754	0.220988
ENSG00000085721	0.3	RRN3	RRN3 homolog, RNA polymerase I transcription factor	n/a	0.692365	0.66751	9.93267e-20	1.33974e-11	0.000146092	0.0757199	0.134331	0.184388
ENSG00000160214	0.3	RRP1	ribosomal RNA processing 1	n/a	0.657544	0.973424	1.09029e-11	7.1523e-07	0.00754194	0.102949	0.159179	0.207561
ENSG00000067533	0.3	RRP15	ribosomal RNA processing 15 homolog	n/a	0.558907	0.692727	3.0273e-13	6.91619e-07	0.0314124	0.132167	0.192901	0.22267
ENSG00000160208	0.3	RRP1B	ribosomal RNA processing 1B	n/a	0.477664	0.545821	2.18722e-16	1.44938e-07	0.0462501	0.134693	0.200729	0.227342
ENSG00000187257	0.3	RSBN1L	round spermatid basic protein 1 like	n/a	0.538635	0.629789	4.64615e-16	6.79457e-08	0.0324722	0.131529	0.195252	0.220221
ENSG00000159579	0.3	RSPRY1	ring finger and SPRY domain containing 1	n/a	0.540485	0.530524	1.33815e-21	1.03321e-10	0.00956311	0.116503	0.172866	0.208429
ENSG00000174891	0.3	RSRC1	arginine and serine rich coiled-coil 1	n/a	0.57074	0.585061	2.16517e-20	4.02503e-10	0.00845733	0.113556	0.168321	0.208568
ENSG00000137996	0.3	RTCA	RNA 3'-terminal phosphate cyclase	n/a	0.63795	0.723309	2.46021e-15	6.62891e-08	0.0141052	0.118117	0.17377	0.210083
ENSG00000139970	0.3	RTN1	reticulon 1	n/a	-0.900997	1.81147	3.0885e-06	0.000624958	0.0254891	0.0787728	0.160696	0.222024
ENSG00000145016	0.3	RUBCN	rubicon autophagy regulator	n/a	0.583764	0.514733	2.8374e-21	9.14378e-11	0.00795645	0.116965	0.171023	0.209089
ENSG00000198863	0.3	RUNDC1	RUN domain containing 1	n/a	0.588303	0.840294	9.85656e-11	5.44604e-06	0.0310655	0.131326	0.192489	0.222144
ENSG00000140688	0.3	RUSF1	RUS family member 1	n/a	0.73864	0.72773	3.83634e-20	4.20454e-12	5.14433e-05	0.0684972	0.129647	0.172211
ENSG00000260625	0.3	RUSF1-DT	RUSF1 divergent transcript [Source:HGNC Symbol;Acc:HGNC:56038]	n/a	-0.751219	1.59617	8.4859e-06	0.00055414	0.0200539	0.0811213	0.14505	0.211694
ENSG00000196154	0.3	S100A4	S100 calcium binding protein A4	n/a	-0.79384	1.7627	1.48647e-06	0.000781829	0.0286152	0.0905064	0.170418	0.229454
ENSG00000213694	0.3	S1PR3	sphingosine-1-phosphate receptor 3 [Source:HGNC Symbol;Acc:HGNC:3167]	n/a	0.709372	1.36997	1.22011e-06	0.000186907	0.0289653	0.127624	0.185787	0.22352
ENSG00000166788	0.3	SAAL1	serum amyloid A like 1	n/a	0.574065	0.648361	9.39336e-16	5.50174e-08	0.0199544	0.121775	0.182667	0.21126
ENSG00000179134	0.3	SAMD4B	sterile alpha motif domain containing 4B	n/a	0.495985	0.509931	1.93559e-16	5.24888e-08	0.0354801	0.130545	0.193963	0.220306
ENSG00000136715	0.3	SAP130	Sin3A associated protein 130	n/a	0.57144	0.484036	2.26406e-21	5.52341e-10	0.0287651	0.130545	0.189932	0.217283
ENSG00000245275	0.3	SAP30L-AS1	SAP30L antisense RNA 1 (head to head) [Source:HGNC Symbol;Acc:HGNC:26760]	n/a	0.627921	1.32042	9.01493e-06	0.000533354	0.0499262	0.142988	0.201444	0.242342
ENSG00000151748	0.3	SAV1	salvador family WW domain containing protein 1	n/a	-0.701787	0.5817	0	1.23069e-05	0.0251522	0.076323	0.162913	0.227299
ENSG00000256092	0.3	SBNO1-AS1	SBNO1 antisense RNA 1 [Source:HGNC Symbol;Acc:HGNC:54355]	n/a	-0.777543	1.36206	4.20294e-09	0.000395199	0.0202002	0.0632766	0.150042	0.216059
ENSG00000064932	0.3	SBNO2	strawberry notch homolog 2	n/a	0.754586	0.832232	8.85156e-17	7.0513e-10	0.000438564	0.0808719	0.135665	0.187732
ENSG00000164764	0.3	SBSPON	somatomedin B and thrombospondin type 1 domain containing	n/a	-1.09172	2.19575	0.000131083	0.00306938	0.0396536	0.110732	0.193119	0.24407
ENSG00000126461	0.3	SCAF1	SR-related CTD associated factor 1	n/a	0.680303	0.874392	2.29149e-12	6.55749e-07	0.0121072	0.111212	0.169336	0.210399
ENSG00000085365	0.3	SCAMP1	secretory carrier membrane protein 1	n/a	0.558229	0.753252	1.16582e-11	4.87173e-06	0.0464108	0.134933	0.200986	0.228614
ENSG00000227500	0.3	SCAMP4	secretory carrier membrane protein 4 [Source:HGNC Symbol;Acc:HGNC:30385]	n/a	0.622737	0.715291	5.72504e-15	9.62933e-08	0.0193153	0.122682	0.182095	0.214324
ENSG00000198794	0.3	SCAMP5	secretory carrier membrane protein 5	n/a	0.685825	1.0885	7.36524e-11	3.23174e-07	0.00124359	0.0779366	0.136198	0.183813
ENSG00000171222	0.3	SCAND1	SCAN domain containing 1	n/a	0.765825	1.20827	2.87068e-09	5.15876e-06	0.00596696	0.0951953	0.151354	0.204461
ENSG00000074660	0.3	SCARF1	scavenger receptor class F member 1	n/a	-0.790282	1.13576	1.91003e-12	4.60448e-05	0.0189221	0.0647739	0.144248	0.211217
ENSG00000244486	0.3	SCARF2	scavenger receptor class F member 2 [Source:HGNC Symbol;Acc:HGNC:19869]	n/a	0.684197	1.24189	2.27262e-07	0.000100395	0.0273431	0.125642	0.184111	0.221419
ENSG00000257596	0.3	SCAT2	S-phase cancer associated transcript 2 [Source:HGNC Symbol;Acc:HGNC:53976]	n/a	0.9256	1.56761	4.40185e-05	0.000318443	0.00573535	0.0644762	0.128798	0.176947
ENSG00000124935	0.3	SCGB1D2	secretoglobin family 1D member 2	n/a	-1.85994	5.85492	0.00389265	0.00682642	0.0238784	0.0555851	0.0970525	0.147845
ENSG00000180900	0.3	SCRIB	scribble planar cell polarity protein	n/a	0.815657	1.19641	9.81326e-12	6.47513e-08	0.00041588	0.0639068	0.126124	0.16586
ENSG00000136021	0.3	SCYL2	SCY1 like pseudokinase 2	n/a	0.689237	0.678411	2.97704e-22	2.82907e-13	2.7949e-05	0.0702497	0.129798	0.173273
ENSG00000000457	0.3	SCYL3	SCY1 like pseudokinase 3	n/a	0.677893	0.642139	4.97125e-21	3.2228e-12	0.00013189	0.0781798	0.136023	0.186102
ENSG00000143751	0.3	SDE2	SDE2 telomere maintenance homolog	n/a	0.493736	0.675869	4.4826e-14	6.51529e-07	0.0400378	0.134875	0.196923	0.22433
ENSG00000132581	0.3	SDF2	stromal cell derived factor 2	n/a	0.621647	0.697644	7.60507e-16	5.30166e-09	0.00281283	0.0937598	0.152485	0.204769
ENSG00000143252	0.3	SDHC	succinate dehydrogenase complex subunit C	n/a	0.741349	0.753467	5.5766e-18	2.42667e-10	0.000506074	0.0821862	0.138575	0.194475
ENSG00000069188	0.3	SDK2	sidekick cell adhesion molecule 2	n/a	-1.14415	2.35616	0.000162305	0.00232064	0.0339585	0.0985191	0.176941	0.235255
ENSG00000214491	0.3	SEC14L6	SEC14 like lipid binding 6 [Source:HGNC Symbol;Acc:HGNC:40047]	n/a	-1.08519	1.77034	9.97916e-05	0.00271174	0.0317237	0.0724449	0.153711	0.216488
ENSG00000120341	0.3	SEC16B	SEC16 homolog B, endoplasmic reticulum export factor	n/a	-0.860534	1.48741	1.54961e-07	0.000327202	0.0144794	0.0562511	0.126099	0.194092
ENSG00000265808	0.3	SEC22B	SEC22 homolog B, vesicle trafficking protein [Source:HGNC Symbol;Acc:HGNC:10700]	n/a	0.616408	0.685036	1.35546e-12	6.19386e-07	0.0151382	0.118119	0.176577	0.21215
ENSG00000107651	0.3	SEC23IP	SEC23 interacting protein	n/a	0.729796	0.635682	4.08346e-20	3.09192e-12	5.61991e-05	0.0716842	0.131424	0.175406
ENSG00000113615	0.3	SEC24A	SEC24 homolog A, COPII coat complex component	n/a	0.556848	0.809941	8.48502e-13	7.48701e-07	0.0170154	0.118118	0.176634	0.212594
ENSG00000138674	0.3	SEC31A	SEC31 homolog A, COPII coat complex component	n/a	0.711397	0.65195	1.91797e-22	1.3592e-12	0.000183986	0.0807951	0.136946	0.193468
ENSG00000106803	0.3	SEC61B	SEC61 translocon subunit beta	n/a	0.610952	0.746236	2.08787e-13	8.12618e-07	0.0307829	0.130138	0.191069	0.219597
ENSG00000131871	0.3	SELENOS	selenoprotein S	n/a	0.70178	0.70892	4.98509e-19	2.97291e-11	0.00017543	0.0775717	0.134756	0.183923
ENSG00000127922	0.3	SEM1	SEM1 26S proteasome subunit	n/a	0.738263	0.814595	7.57469e-15	6.78048e-09	0.000846777	0.0812651	0.138624	0.192485
ENSG00000075223	0.3	SEMA3C	semaphorin 3C	n/a	-0.675298	1.2759	1.17769e-07	0.00032421	0.0230499	0.0752795	0.155897	0.219008
ENSG00000170381	0.3	SEMA3E	semaphorin 3E	n/a	-0.817447	2.15223	0.000103621	0.000636302	0.0167963	0.0589132	0.116991	0.180053
ENSG00000235016	0.3	SEMA3F-AS1	SEMA3F antisense RNA 1 [Source:HGNC Symbol;Acc:HGNC:40518]	n/a	-0.682617	0.936961	9.36312e-11	0.00061151	0.0400257	0.111099	0.202519	0.241372
ENSG00000187764	0.3	SEMA4D	semaphorin 4D	n/a	0.607171	0.818681	3.44061e-13	1.20658e-07	0.0043745	0.0935302	0.15338	0.205451
ENSG00000143434	0.3	SEMA6C	semaphorin 6C	n/a	-0.600868	0.779256	1.6384e-09	0.0017927	0.0460638	0.132098	0.215927	0.259035
ENSG00000079387	0.3	SENP1	SUMO specific peptidase 1	n/a	0.60763	0.565191	3.89851e-25	1.80755e-13	0.000329907	0.0833252	0.140375	0.19986
ENSG00000213938	0.3	SEPHS1P6	selenophosphate synthetase 1 pseudogene 6 [Source:HGNC Symbol;Acc:HGNC:42168]	n/a	-0.789393	2.12933	0.000156666	0.000970285	0.0202245	0.0603225	0.133054	0.196894
ENSG00000186522	0.3	SEPTIN10	septin 10	n/a	-0.607017	0.756249	6.92238e-15	0.000569589	0.0411928	0.119588	0.206275	0.252287
ENSG00000100167	0.3	SEPTIN3	septin 3	n/a	0.85062	2.43967	1.19152e-05	0.000118482	0.00358128	0.0582854	0.122299	0.165875
ENSG00000108387	0.3	SEPTIN4	septin 4	n/a	-0.884363	0.907749	3.48431e-16	2.9436e-06	0.0119109	0.0507497	0.112573	0.182033
ENSG00000264672	0.3	SEPTIN4-AS1	SEPTIN4 antisense RNA 1 [Source:HGNC Symbol;Acc:HGNC:51345]	n/a	0.58135	1.4487	7.59073e-05	0.00126889	0.0493524	0.13219	0.202231	0.248374
ENSG00000140264	0.3	SERF2	small EDRK-rich factor 2	n/a	0.778751	0.999304	1.04972e-13	1.58455e-08	0.000673688	0.0772196	0.135059	0.183998
ENSG00000120742	0.3	SERP1	stress associated endoplasmic reticulum protein 1	n/a	0.708062	0.659458	7.40644e-21	1.9947e-12	6.71246e-05	0.0740596	0.132716	0.180484
ENSG00000151778	0.3	SERP2	stress associated endoplasmic reticulum protein family member 2	n/a	-0.574473	1.37965	3.85103e-06	0.00341236	0.0483914	0.138665	0.219388	0.260237
ENSG00000206075	0.3	SERPINB5	serpin family B member 5 [Source:HGNC Symbol;Acc:HGNC:8949]	n/a	-2.22724	3.21779	0.00606845	0.0115549	0.0418725	0.0903602	0.143008	0.201023
ENSG00000135919	0.3	SERPINE2	serpin family E member 2	n/a	0.66266	1.28578	2.62722e-08	8.78815e-06	0.00418904	0.0880664	0.143517	0.194066
ENSG00000132386	0.3	SERPINF1	serpin family F member 1	n/a	-0.825739	1.74219	8.13359e-07	0.000686008	0.0282389	0.0887535	0.169077	0.229154
ENSG00000082497	0.3	SERTAD4	SERTA domain containing 4	n/a	0.870158	1.23429	3.47292e-08	1.25093e-05	0.00544632	0.0906184	0.147364	0.199125
ENSG00000080546	0.3	SESN1	sestrin 1	n/a	-0.624961	0.91794	1.82825e-11	0.000498171	0.0358147	0.104175	0.198487	0.244728
ENSG00000149212	0.3	SESN3	sestrin 3	n/a	-0.784259	1.34262	5.8081e-08	0.000507881	0.0286092	0.0884696	0.170827	0.230567
ENSG00000143379	0.3	SETDB1	SET domain bifurcated histone lysine methyltransferase 1	n/a	0.649425	0.525322	8.83926e-26	5.2329e-15	2.99447e-05	0.0794217	0.13461	0.18779
ENSG00000240489	0.3	SETP14	SET pseudogene 14 [Source:HGNC Symbol;Acc:HGNC:42933]	n/a	0.80984	1.10714	3.4729e-12	5.07255e-08	0.000519232	0.0524209	0.124604	0.158342
ENSG00000115128	0.3	SF3B6	splicing factor 3b subunit 6	n/a	0.641223	0.712051	5.05306e-16	3.65693e-09	0.00180309	0.0883596	0.144886	0.200974
ENSG00000163935	0.3	SFMBT1	Scm like with four mbt domains 1	n/a	0.524214	0.707546	3.50932e-14	2.93415e-07	0.0230396	0.127424	0.186872	0.21549
ENSG00000175793	0.3	SFN	stratifin	n/a	0.718149	1.8813	9.16075e-06	0.000108352	0.00380577	0.0607355	0.124166	0.167019
ENSG00000116560	0.3	SFPQ	splicing factor proline and glutamine rich	n/a	0.518208	0.423665	1.10302e-29	2.77793e-13	0.0207615	0.127639	0.188841	0.213582
ENSG00000225383	0.3	SFTA1P	surfactant associated 1, lncRNA [Source:HGNC Symbol;Acc:HGNC:18383]	n/a	-0.916419	2.36962	0.000513082	0.00275144	0.0278056	0.080638	0.157452	0.217558
ENSG00000163069	0.3	SGCB	sarcoglycan beta	n/a	-0.565037	1.10895	7.17664e-09	0.0018771	0.0453044	0.12952	0.213446	0.256009
ENSG00000118473	0.3	SGIP1	SH3GL interacting endocytic adaptor 1	n/a	0.764533	1.23098	4.19308e-10	6.98389e-07	0.00137934	0.0770811	0.137823	0.181135
ENSG00000263345	0.3	SGSM2-AS1	SGSM2 antisense RNA 1 [Source:HGNC Symbol;Acc:HGNC:56091]	n/a	-0.795298	1.37329	6.46151e-08	0.000630561	0.0313347	0.0976141	0.180642	0.229749
ENSG00000160999	0.3	SH2B2	SH2B adaptor protein 2	n/a	0.738261	1.19933	6.30566e-08	3.70032e-05	0.014803	0.106924	0.166885	0.211713
ENSG00000198574	0.3	SH2D1B	SH2 domain containing 1B	n/a	-0.830936	1.75542	1.32524e-05	0.000966114	0.0329769	0.085075	0.161124	0.215144
ENSG00000125731	0.3	SH2D3A	SH2 domain containing 3A	n/a	0.423502	1.34124	6.47766e-06	0.000395309	0.0318161	0.129479	0.186661	0.225285
ENSG00000104611	0.3	SH2D4A	SH2 domain containing 4A	n/a	0.85138	1.29469	7.3865e-08	2.11545e-05	0.00717064	0.0952502	0.149822	0.20423
ENSG00000131171	0.3	SH3BGRL	SH3 domain binding glutamate rich protein like	n/a	0.959354	1.38526	1.36642e-08	4.18021e-06	0.00225695	0.0774798	0.13675	0.181927
ENSG00000142669	0.3	SH3BGRL3	SH3 domain binding glutamate rich protein like 3	n/a	0.83409	1.1068	1.58852e-09	3.54625e-06	0.00506746	0.0920017	0.149482	0.203746
ENSG00000131370	0.3	SH3BP5	SH3 domain binding protein 5	n/a	-0.64514	1.25303	4.28608e-08	0.00180362	0.0426876	0.121645	0.208435	0.25354
ENSG00000224660	0.3	SH3BP5-AS1	SH3BP5 antisense RNA 1 [Source:HGNC Symbol;Acc:HGNC:44501]	n/a	-0.826547	0.901689	0	2.87894e-07	0.011697	0.0506841	0.107922	0.179442
ENSG00000141985	0.3	SH3GL1	SH3 domain containing GRB2 like 1, endophilin A2	n/a	0.78702	0.785921	4.36192e-20	3.14014e-12	3.06282e-05	0.0636908	0.126063	0.164751
ENSG00000154447	0.3	SH3RF1	SH3 domain containing ring finger 1	n/a	0.747514	0.793152	1.37965e-16	2.66561e-10	0.000198306	0.0743159	0.133256	0.179306
ENSG00000164054	0.3	SHISA5	shisa family member 5	n/a	0.779167	0.766732	5.21681e-19	1.69111e-11	7.32233e-05	0.070483	0.129893	0.172648
ENSG00000253251	0.3	SHLD3	shieldin complex subunit 3 [Source:HGNC Symbol;Acc:HGNC:53826]	n/a	0.597647	0.702991	9.78345e-14	2.85514e-07	0.021894	0.123665	0.185035	0.211264
ENSG00000176974	0.3	SHMT1	serine hydroxymethyltransferase 1	n/a	-0.655222	1.04301	1.25819e-11	0.000128494	0.0251581	0.0812222	0.163842	0.226196
ENSG00000138771	0.3	SHROOM3	shroom family member 3	n/a	0.43883	1.39264	1.70727e-05	0.000253236	0.00963111	0.0916955	0.148873	0.196745
ENSG00000158352	0.3	SHROOM4	shroom family member 4	n/a	-0.812646	1.14265	1.35764e-13	1.54873e-05	0.0176421	0.0575125	0.133059	0.200377
ENSG00000072858	0.3	SIDT1	SID1 transmembrane family member 1	n/a	1.2251	1.63132	1.3701e-06	3.83248e-05	0.00293883	0.064196	0.126948	0.168975
ENSG00000142512	0.3	SIGLEC10	sialic acid binding Ig like lectin 10	n/a	0.753359	1.43555	1.13495e-08	4.16323e-06	0.00264986	0.079197	0.139094	0.185232
ENSG00000161640	0.3	SIGLEC11	sialic acid binding Ig like lectin 11	n/a	-1.09671	2.21665	7.21519e-06	0.000270992	0.0132134	0.0507436	0.108539	0.179385
ENSG00000254415	0.3	SIGLEC14	sialic acid binding Ig like lectin 14 [Source:HGNC Symbol;Acc:HGNC:32926]	n/a	1.17335	1.9827	0.00100065	0.00204274	0.0110046	0.056966	0.127465	0.173365
ENSG00000105501	0.3	SIGLEC5	sialic acid binding Ig like lectin 5	n/a	0.918996	1.75584	6.39892e-06	6.63701e-05	0.00337758	0.0625437	0.121869	0.164293
ENSG00000105366	0.3	SIGLEC8	sialic acid binding Ig like lectin 8	n/a	0.773257	1.53862	2.46135e-05	0.000841204	0.0445757	0.131566	0.192434	0.229763
ENSG00000147955	0.3	SIGMAR1	sigma non-opioid intracellular receptor 1	n/a	0.573321	0.769926	5.16137e-13	3.69126e-07	0.014009	0.115765	0.173681	0.211501
ENSG00000120725	0.3	SIL1	SIL1 nucleotide exchange factor	n/a	0.628337	1.03658	6.90053e-10	7.41729e-06	0.0168248	0.115599	0.173183	0.213047
ENSG00000116991	0.3	SIPA1L2	signal induced proliferation associated 1 like 2	n/a	0.661135	0.994755	2.01962e-10	1.84211e-06	0.00762648	0.103547	0.159849	0.207891
ENSG00000196209	0.3	SIRPB2	signal regulatory protein beta 2	n/a	0.779657	1.57849	2.65809e-06	0.000214274	0.0233918	0.119409	0.178165	0.217897
ENSG00000077463	0.3	SIRT6	sirtuin 6	n/a	0.820845	0.890219	1.01368e-17	3.46161e-11	3.62536e-05	0.0575837	0.122837	0.159406
ENSG00000187531	0.3	SIRT7	sirtuin 7	n/a	0.748202	0.833357	1.04211e-18	1.00816e-11	2.46529e-05	0.0581479	0.123774	0.157618
ENSG00000204351	0.3	SKIC2	SKI2 subunit of superkiller complex [Source:HGNC Symbol;Acc:HGNC:10898]	n/a	0.583943	0.569775	1.35508e-20	1.34458e-10	0.0038953	0.103757	0.159832	0.205587
ENSG00000188779	0.3	SKOR1	SKI family transcriptional corepressor 1	n/a	-0.683799	1.17849	1.34482e-07	0.000432666	0.029192	0.102508	0.190788	0.232264
ENSG00000155926	0.3	SLA	Src like adaptor	n/a	0.808918	1.36448	3.0934e-09	2.6338e-06	0.00250887	0.0806713	0.140092	0.185399
ENSG00000070915	0.3	SLC12A3	solute carrier family 12 member 3	n/a	1.01492	2.71223	0.00391705	0.00828915	0.0400713	0.112087	0.170116	0.227382
ENSG00000124067	0.3	SLC12A4	solute carrier family 12 member 4	n/a	-0.770666	0.886612	0	2.38053e-06	0.0168905	0.0572386	0.137879	0.201919
ENSG00000113504	0.3	SLC12A7	solute carrier family 12 member 7	n/a	0.700318	0.733004	3.57792e-16	1.08429e-09	0.000608023	0.0824953	0.13847	0.193601
ENSG00000146828	0.3	SLC12A9	solute carrier family 12 member 9	n/a	0.54445	0.739995	7.8329e-13	2.46465e-06	0.0479018	0.138117	0.201514	0.23055
ENSG00000110446	0.3	SLC15A3	solute carrier family 15 member 3	n/a	0.77208	1.26832	1.1657e-08	1.31256e-05	0.00949855	0.0997201	0.15948	0.209411
ENSG00000226419	0.3	SLC16A1-AS1	SLC16A1 antisense RNA 1 [Source:HGNC Symbol;Acc:HGNC:49445]	n/a	-0.884387	1.05022	6.7021e-11	5.43897e-05	0.0225609	0.0650884	0.148712	0.202119
ENSG00000168679	0.3	SLC16A4	solute carrier family 16 member 4	n/a	-0.790464	1.33226	3.38172e-07	0.00190733	0.0421914	0.118691	0.207166	0.250265
ENSG00000106688	0.3	SLC1A1	solute carrier family 1 member 1	n/a	0.907182	2.35153	5.851e-05	0.000380991	0.00735125	0.0760079	0.139361	0.180003
ENSG00000110436	0.3	SLC1A2	solute carrier family 1 member 2	n/a	0.693525	2.3736	0.000183342	0.00103721	0.0157634	0.100222	0.15873	0.203996
ENSG00000140090	0.3	SLC24A4	solute carrier family 24 member 4	n/a	-0.836869	1.67	3.614e-07	0.000141469	0.0231872	0.0761409	0.156775	0.210945
ENSG00000004864	0.3	SLC25A13	solute carrier family 25 member 13	n/a	0.52137	0.673783	5.41593e-14	1.09567e-07	0.0125722	0.11453	0.174194	0.211581
ENSG00000102078	0.3	SLC25A14	solute carrier family 25 member 14	n/a	0.645308	0.517748	9.09929e-24	8.67754e-13	0.000901269	0.0900801	0.145877	0.203394
ENSG00000258708	0.3	SLC25A21-AS1	SLC25A21 antisense RNA 1 [Source:HGNC Symbol;Acc:HGNC:44298]	n/a	-0.704864	1.18157	6.11288e-10	7.00517e-05	0.0209512	0.064599	0.151448	0.213507
ENSG00000085491	0.3	SLC25A24	solute carrier family 25 member 24	n/a	0.667252	0.773108	4.2308e-15	1.55712e-08	0.00292093	0.0919092	0.149101	0.20384
ENSG00000148339	0.3	SLC25A25	solute carrier family 25 member 25	n/a	-0.880322	1.36118	1.12022e-10	2.78425e-05	0.0135373	0.0533309	0.119008	0.186989
ENSG00000251015	0.3	SLC25A30-AS1	SLC25A30 antisense RNA 1 [Source:HGNC Symbol;Acc:HGNC:42795]	n/a	-0.909273	2.06071	0.000822778	0.00799444	0.0273877	0.0744504	0.150503	0.208322
ENSG00000164933	0.3	SLC25A32	solute carrier family 25 member 32	n/a	0.519425	0.831795	6.1295e-11	8.29779e-06	0.0464965	0.137679	0.202068	0.229913
ENSG00000005022	0.3	SLC25A5	solute carrier family 25 member 5	n/a	0.812002	0.812115	1.6478e-18	8.34766e-12	1.93396e-05	0.0548188	0.118984	0.156756
ENSG00000225697	0.3	SLC26A6	solute carrier family 26 member 6 [Source:HGNC Symbol;Acc:HGNC:14472]	n/a	0.779226	0.959565	6.94571e-14	5.35042e-09	0.000233607	0.0678227	0.129022	0.170079
ENSG00000130304	0.3	SLC27A1	solute carrier family 27 member 1	n/a	-0.694494	0.804165	0	6.90606e-06	0.0188993	0.069419	0.144491	0.212763
ENSG00000140284	0.3	SLC27A2	solute carrier family 27 member 2	n/a	1.1718	2.942	0.000141993	0.000603867	0.00743142	0.066369	0.130856	0.173362
ENSG00000156222	0.3	SLC28A1	solute carrier family 28 member 1	n/a	-1.06378	2.51017	0.00192367	0.00702943	0.0455519	0.116428	0.197156	0.245423
ENSG00000259520	0.3	SLC28A2-AS1	SLC28A2 antisense RNA 1 [Source:HGNC Symbol;Acc:HGNC:55417]	n/a	-0.899283	1.81752	0.0016079	0.0121626	0.0467539	0.106784	0.194504	0.243922
ENSG00000174669	0.3	SLC29A2	solute carrier family 29 member 2	n/a	0.661707	1.12096	1.46195e-07	6.47989e-05	0.0236932	0.12218	0.182879	0.221907
ENSG00000170385	0.3	SLC30A1	solute carrier family 30 member 1	n/a	0.787457	0.969597	1.41992e-15	4.80157e-10	7.94001e-05	0.0589989	0.120744	0.160291
ENSG00000136868	0.3	SLC31A1	solute carrier family 31 member 1	n/a	0.624365	0.687624	2.46366e-16	1.16135e-09	0.000907535	0.0842041	0.141937	0.200213
ENSG00000169359	0.3	SLC33A1	solute carrier family 33 member 1	n/a	0.504103	0.641505	1.8905e-17	1.8407e-09	0.0047673	0.102955	0.162249	0.20612
ENSG00000157593	0.3	SLC35B2	solute carrier family 35 member B2	n/a	0.768002	0.635058	4.67854e-24	1.0933e-14	5.44824e-06	0.0626389	0.125912	0.160765
ENSG00000080189	0.3	SLC35C2	solute carrier family 35 member C2	n/a	0.554569	0.540794	2.73476e-20	2.99345e-10	0.00781475	0.112929	0.16966	0.207747
ENSG00000116704	0.3	SLC35D1	solute carrier family 35 member D1	n/a	0.684528	0.709364	8.81868e-18	1.70504e-10	0.000411753	0.0813695	0.138114	0.191516
ENSG00000127526	0.3	SLC35E1	solute carrier family 35 member E1	n/a	0.580382	0.544623	2.35402e-21	3.20686e-12	0.000265928	0.0817867	0.138556	0.197104
ENSG00000196376	0.3	SLC35F1	solute carrier family 35 member F1	n/a	-0.750929	1.66937	7.87165e-07	0.000278121	0.0221959	0.0720744	0.157663	0.21831
ENSG00000115084	0.3	SLC35F5	solute carrier family 35 member F5	n/a	0.640564	0.763255	7.54056e-16	3.78016e-09	0.0014579	0.0870577	0.143565	0.200005
ENSG00000176273	0.3	SLC35G1	solute carrier family 35 member G1	n/a	-0.601087	1.25525	1.00207e-07	0.00221647	0.0447333	0.129699	0.212986	0.254138
ENSG00000123643	0.3	SLC36A1	solute carrier family 36 member 1	n/a	0.752854	0.957155	5.82161e-11	2.11224e-06	0.0114862	0.107105	0.167452	0.20992
ENSG00000134955	0.3	SLC37A2	solute carrier family 37 member 2	n/a	0.943436	1.49369	6.65613e-09	1.62777e-06	0.000780835	0.0526094	0.116814	0.158719
ENSG00000103042	0.3	SLC38A7	solute carrier family 38 member 7	n/a	0.699553	0.704457	1.02517e-19	5.80527e-11	0.000678153	0.0843397	0.141631	0.200968
ENSG00000196950	0.3	SLC39A10	solute carrier family 39 member 10	n/a	0.64772	0.70763	2.25097e-18	1.18566e-10	0.000440717	0.0822619	0.13795	0.196904
ENSG00000141873	0.3	SLC39A3	solute carrier family 39 member 3	n/a	0.802085	0.844157	5.07502e-18	3.27052e-11	5.63886e-05	0.0649307	0.127338	0.168485
ENSG00000029364	0.3	SLC39A9	solute carrier family 39 member 9	n/a	0.70946	0.632049	1.70514e-23	1.82192e-14	6.76747e-06	0.064671	0.1277	0.163773
ENSG00000168003	0.3	SLC3A2	solute carrier family 3 member 2	n/a	0.614397	0.794666	2.44915e-13	1.43e-07	0.00687963	0.103046	0.159644	0.207116
ENSG00000070214	0.3	SLC44A1	solute carrier family 44 member 1	n/a	0.70884	0.679635	2.45709e-19	1.99897e-11	0.000181598	0.0798579	0.135952	0.186903
ENSG00000142494	0.3	SLC47A1	solute carrier family 47 member 1	n/a	-0.895997	1.31566	6.37869e-08	0.000269829	0.0203008	0.0701388	0.150348	0.213852
ENSG00000164889	0.3	SLC4A2	solute carrier family 4 member 2	n/a	0.691934	0.786407	4.58737e-17	3.89536e-10	0.000376935	0.0811707	0.136381	0.189786
ENSG00000040487	0.3	SLC66A1	solute carrier family 66 member 1	n/a	0.704834	0.767558	7.09575e-19	5.54875e-11	0.000234839	0.0783791	0.135369	0.183869
ENSG00000197106	0.3	SLC6A17	solute carrier family 6 member 17	n/a	0.735843	2.47878	7.27672e-05	0.000349461	0.00592633	0.0639	0.125935	0.169786
ENSG00000131389	0.3	SLC6A6	solute carrier family 6 member 6	n/a	0.61675	0.843972	1.75147e-10	1.11321e-05	0.0449007	0.136642	0.200551	0.229508
ENSG00000139514	0.3	SLC7A1	solute carrier family 7 member 1	n/a	0.596501	1.00134	7.48301e-10	7.83342e-06	0.0178979	0.117276	0.174524	0.213964
ENSG00000155465	0.3	SLC7A7	solute carrier family 7 member 7	n/a	0.800291	1.18605	9.24492e-10	2.72734e-06	0.00484961	0.0920193	0.149586	0.20303
ENSG00000100678	0.3	SLC8A3	solute carrier family 8 member A3	n/a	-0.89115	2.31239	0.00181289	0.00648114	0.0408025	0.106181	0.180032	0.239111
ENSG00000090020	0.3	SLC9A1	solute carrier family 9 member A1	n/a	0.612003	0.680189	7.97094e-16	2.5487e-08	0.0108024	0.113596	0.171439	0.209616
ENSG00000176463	0.3	SLCO3A1	solute carrier organic anion transporter family member 3A1	n/a	-0.7846	0.965165	2.70069e-09	0.00102218	0.0365433	0.108509	0.200459	0.245315
ENSG00000133302	0.3	SLF1	SMC5-SMC6 complex localization factor 1	n/a	0.672101	0.777035	5.28635e-16	3.07344e-09	0.00140612	0.0852014	0.144587	0.201459
ENSG00000154760	0.3	SLFN13	schlafen family member 13	n/a	-0.778439	1.78782	9.31848e-06	0.00152263	0.0346158	0.101343	0.185102	0.239271
ENSG00000119705	0.3	SLIRP	SRA stem-loop interacting RNA binding protein	n/a	0.735592	0.814447	2.49408e-15	1.01508e-08	0.0022691	0.0898556	0.147583	0.201953
ENSG00000153147	0.3	SMARCA5	SNF2 related chromatin remodeling ATPase 5	n/a	0.485535	0.54021	6.36663e-18	1.69508e-08	0.0392077	0.132125	0.198776	0.221638
ENSG00000099956	0.3	SMARCB1	SWI/SNF related BAF chromatin remodeling complex subunit B1	n/a	0.692723	0.695448	7.83563e-19	2.30841e-10	0.0012289	0.0878693	0.145924	0.201807
ENSG00000108604	0.3	SMARCD2	SWI/SNF related BAF chromatin remodeling complex subunit D2	n/a	0.551732	0.71511	2.95514e-13	9.07479e-07	0.0340585	0.132279	0.193699	0.221757
ENSG00000072501	0.3	SMC1A	structural maintenance of chromosomes 1A	n/a	0.704458	0.642203	1.30773e-22	1.86911e-13	3.13077e-05	0.0721976	0.130673	0.176546
ENSG00000198952	0.3	SMG5	SMG5 nonsense mediated mRNA decay factor	n/a	0.742066	0.742678	2.34733e-19	3.64674e-12	1.98239e-05	0.0587548	0.121576	0.158591
ENSG00000167447	0.3	SMG8	SMG8 nonsense mediated mRNA decay factor	n/a	0.602148	0.660811	1.40271e-14	1.35774e-08	0.00202658	0.0870191	0.143886	0.202024
ENSG00000105771	0.3	SMG9	SMG9 nonsense mediated mRNA decay factor	n/a	0.717241	0.676374	3.51129e-24	4.7779e-14	2.25125e-05	0.0698768	0.130622	0.172913
ENSG00000224531	0.3	SMIM13	small integral membrane protein 13 [Source:HGNC Symbol;Acc:HGNC:27356]	n/a	0.592527	0.75052	4.49947e-13	9.14162e-07	0.0274318	0.129566	0.18878	0.217738
ENSG00000163683	0.3	SMIM14	small integral membrane protein 14	n/a	0.788444	1.00111	2.32584e-09	8.53414e-06	0.013909	0.111472	0.168979	0.211766
ENSG00000256235	0.3	SMIM3	small integral membrane protein 3 [Source:HGNC Symbol;Acc:HGNC:30248]	n/a	-0.630438	1.40038	1.21618e-08	0.000180336	0.0219455	0.0719704	0.152837	0.218121
ENSG00000136699	0.3	SMPD4	sphingomyelin phosphodiesterase 4	n/a	0.730904	0.519582	1.12747e-28	7.38874e-18	3.92039e-07	0.057847	0.120524	0.156567
ENSG00000123415	0.3	SMUG1	single-strand-selective monofunctional uracil-DNA glycosylase 1	n/a	0.631498	0.699333	3.659e-18	5.83776e-10	0.00207708	0.0941099	0.151036	0.204727
ENSG00000186532	0.3	SMYD4	SET and MYND domain containing 4	n/a	-0.540036	0.584071	0	0.00181509	0.0478264	0.143438	0.222837	0.260397
ENSG00000099940	0.3	SNAP29	synaptosome associated protein 29	n/a	0.51756	0.646649	5.22654e-16	1.10789e-07	0.0361193	0.132028	0.195593	0.221094
ENSG00000197157	0.3	SND1	staphylococcal nuclease and tudor domain containing 1	n/a	0.57808	0.62848	4.88524e-16	7.44576e-08	0.0295306	0.130033	0.192045	0.218868
ENSG00000159210	0.3	SNF8	SNF8 subunit of ESCRT-II	n/a	0.530422	0.807237	3.29117e-09	3.77701e-05	0.0473166	0.13771	0.200864	0.233104
ENSG00000174365	0.3	SNHG11	small nucleolar RNA host gene 11	n/a	0.532644	0.792797	3.88084e-11	8.15747e-06	0.0465249	0.136447	0.201864	0.22771
ENSG00000242125	0.3	SNHG3	small nucleolar RNA host gene 3 [Source:HGNC Symbol;Acc:HGNC:10118]	n/a	0.573564	1.0722	3.14055e-08	4.35349e-05	0.0266038	0.125835	0.184118	0.221621
ENSG00000240024	0.3	SNHG33	small nucleolar RNA host gene 33 [Source:HGNC Symbol;Acc:HGNC:48575]	n/a	-0.781932	0.998137	7.32001e-12	3.83903e-05	0.0199984	0.070488	0.147633	0.213432
ENSG00000222365	0.3	SNORD12B	small nucleolar RNA, C/D box 12B [Source:HGNC Symbol;Acc:HGNC:33573]	n/a	0.749584	2.12501	0.000648669	0.00246271	0.0216804	0.0949057	0.14797	0.192976
ENSG00000212232	0.3	SNORD17	small nucleolar RNA, C/D box 17 [Source:HGNC Symbol;Acc:HGNC:32713]	n/a	0.656881	1.77452	0.00112861	0.00391332	0.0305904	0.124731	0.179121	0.221956
ENSG00000060688	0.3	SNRNP40	small nuclear ribonucleoprotein U5 subunit 40	n/a	0.582687	0.4986	1.53507e-24	4.51543e-12	0.00557017	0.109279	0.166153	0.206829
ENSG00000131876	0.3	SNRPA1	small nuclear ribonucleoprotein polypeptide A'	n/a	0.701717	0.635961	1.29629e-21	1.18361e-13	6.24206e-06	0.0554386	0.119698	0.158083
ENSG00000125870	0.3	SNRPB2	small nuclear ribonucleoprotein polypeptide B2	n/a	0.653894	0.698477	2.63605e-17	8.58054e-10	0.00120321	0.0852947	0.143359	0.199945
ENSG00000125743	0.3	SNRPD2	small nuclear ribonucleoprotein D2 polypeptide	n/a	0.623293	0.734631	1.36562e-13	3.74808e-07	0.020028	0.124297	0.183718	0.214761
ENSG00000100028	0.3	SNRPD3	small nuclear ribonucleoprotein D3 polypeptide	n/a	0.764938	0.619306	5.73938e-24	1.424e-14	7.09222e-06	0.0639858	0.128023	0.165499
ENSG00000086300	0.3	SNX10	sorting nexin 10	n/a	0.826602	1.63572	5.1682e-06	0.000317349	0.0263333	0.120255	0.177475	0.220184
ENSG00000225792	0.3	SNX10-AS1	SNX10 antisense RNA 1 [Source:HGNC Symbol;Acc:HGNC:55845]	n/a	-1.12772	1.90381	6.53269e-06	0.000325759	0.0202525	0.0597091	0.13372	0.191392
ENSG00000124104	0.3	SNX21	sorting nexin family member 21	n/a	-0.681548	1.01907	2.40223e-13	3.19902e-05	0.0194856	0.0674439	0.145428	0.212586
ENSG00000157734	0.3	SNX22	sorting nexin 22	n/a	0.749455	1.69317	2.70571e-06	0.000153466	0.0129944	0.10003	0.156692	0.208278
ENSG00000057252	0.3	SOAT1	sterol O-acyltransferase 1	n/a	0.661862	0.888246	1.60153e-10	2.5662e-06	0.0107539	0.108127	0.165771	0.210483
ENSG00000142168	0.3	SOD1	superoxide dismutase 1	n/a	0.643461	0.915801	4.53717e-10	1.74231e-05	0.0427057	0.135883	0.198133	0.228314
ENSG00000186212	0.3	SOWAHB	sosondowah ankyrin repeat domain family member B	n/a	0.531156	1.77509	0.000305146	0.00178147	0.0249898	0.113096	0.168188	0.216814
ENSG00000129194	0.3	SOX15	SRY-box transcription factor 15	n/a	-1.27183	1.74454	8.50594e-06	0.0010549	0.0254413	0.0779664	0.155891	0.209608
ENSG00000203883	0.3	SOX18	SRY-box transcription factor 18 [Source:HGNC Symbol;Acc:HGNC:11194]	n/a	-0.878991	1.55301	1.42583e-07	0.000295892	0.0236373	0.0770329	0.157642	0.219966
ENSG00000064199	0.3	SPA17	sperm autoantigenic protein 17	n/a	0.668158	1.14662	9.48817e-08	7.25986e-05	0.0293292	0.127525	0.189552	0.224782
ENSG00000269959	0.3	SPACA6-AS1	SPACA6 antisense RNA 1 [Source:HGNC Symbol;Acc:HGNC:49383]	n/a	1.04285	2.14682	0.0013948	0.00456181	0.030698	0.0946089	0.149923	0.206956
ENSG00000113140	0.3	SPARC	secreted protein acidic and cysteine rich	n/a	0.800572	1.67824	6.06852e-06	0.000308501	0.0234987	0.118434	0.17594	0.219032
ENSG00000133104	0.3	SPART	spartin	n/a	-0.706937	0.888644	2.84809e-16	1.85231e-05	0.0190658	0.0680079	0.146508	0.214423
ENSG00000021574	0.3	SPAST	spastin	n/a	0.492693	0.612675	9.13176e-16	6.68596e-08	0.0225236	0.12846	0.185363	0.216706
ENSG00000160284	0.3	SPATC1L	spermatogenesis and centriole associated 1 like	n/a	0.936386	1.47893	0.000128597	0.000944647	0.0163661	0.101938	0.160797	0.213235
ENSG00000114902	0.3	SPCS1	signal peptidase complex subunit 1	n/a	0.694011	0.652751	1.99657e-21	1.25895e-12	6.93225e-05	0.0751042	0.13294	0.182215
ENSG00000118363	0.3	SPCS2	signal peptidase complex subunit 2	n/a	0.76835	0.617327	2.55827e-21	5.86754e-13	2.42776e-05	0.0668953	0.128411	0.166708
ENSG00000184616	0.3	SPDYE12	speedy/RINGO cell cycle regulator family member E12	n/a	0.664742	0.948035	1.97792e-10	2.1706e-06	0.0141138	0.110127	0.175465	0.208667
ENSG00000205238	0.3	SPDYE2	speedy/RINGO cell cycle regulator family member E2 [Source:HGNC Symbol;Acc:HGNC:33841]	n/a	0.822807	1.90078	0.000627129	0.00137359	0.0135704	0.0919527	0.155734	0.201962
ENSG00000260097	0.3	SPDYE6	speedy/RINGO cell cycle regulator family member E6 [Source:HGNC Symbol;Acc:HGNC:35465]	n/a	0.737926	1.41301	1.85152e-05	0.000161142	0.00965839	0.094483	0.15457	0.203886
ENSG00000090487	0.3	SPG21	SPG21 abhydrolase domain containing, maspardin	n/a	0.614187	0.621793	6.9975e-18	3.81146e-09	0.00831591	0.111602	0.167064	0.208296
ENSG00000066336	0.3	SPI1	Spi-1 proto-oncogene	n/a	0.804132	1.48336	1.03974e-06	0.000136115	0.0201616	0.116712	0.174249	0.21633
ENSG00000186767	0.3	SPIN4	spindlin family member 4	n/a	0.574824	1.03237	8.30286e-10	1.00696e-05	0.0204299	0.117378	0.179262	0.216102
ENSG00000153790	0.3	SPMIP4	sperm microtubule inner protein 4	n/a	-0.649477	0.90063	8.06388e-12	0.000129487	0.0301176	0.0924674	0.182121	0.236132
ENSG00000164972	0.3	SPMIP6	sperm microtubule inner protein 6	n/a	-0.891305	1.98823	9.14185e-06	0.000575039	0.0213242	0.063124	0.133395	0.200399
ENSG00000169682	0.3	SPNS1	SPNS lysolipid transporter 1, lysophospholipid	n/a	0.550501	0.953916	3.67943e-09	2.00471e-05	0.0364451	0.138248	0.199966	0.229266
ENSG00000111412	0.3	SPRING1	SREBF pathway regulator in golgi 1	n/a	0.597052	0.67562	3.29778e-16	1.6579e-09	0.00127886	0.0871776	0.143229	0.201285
ENSG00000010072	0.3	SPRTN	SprT-like N-terminal domain	n/a	0.69304	0.593143	2.7656e-24	1.51083e-14	1.34822e-05	0.0728077	0.1314	0.172404
ENSG00000111671	0.3	SPSB2	splA/ryanodine receptor domain and SOCS box containing 2	n/a	0.723908	1.20064	3.80509e-09	8.89434e-06	0.0101049	0.102072	0.158921	0.208185
ENSG00000100596	0.3	SPTLC2	serine palmitoyltransferase long chain base subunit 2	n/a	0.642785	0.805089	1.65705e-14	2.8499e-08	0.0039609	0.0963392	0.153484	0.205333
ENSG00000165389	0.3	SPTSSA	serine palmitoyltransferase small subunit A	n/a	0.547513	0.921913	5.18911e-09	3.24747e-05	0.0373845	0.134487	0.19458	0.226206
ENSG00000196542	0.3	SPTSSB	serine palmitoyltransferase small subunit B	n/a	1.10952	3.03837	0.000151111	0.000573602	0.00633197	0.055647	0.121586	0.164457
ENSG00000179119	0.3	SPTY2D1	SPT2 chromatin protein domain containing 1	n/a	0.606402	0.649298	2.3374e-18	7.94092e-10	0.00362809	0.0991637	0.156922	0.205013
ENSG00000137767	0.3	SQOR	sulfide quinone oxidoreductase	n/a	0.884256	0.862957	1.28779e-17	2.84939e-11	2.41389e-05	0.0502559	0.114227	0.152771
ENSG00000213523	0.3	SRA1	steroid receptor RNA activator 1 [Source:HGNC Symbol;Acc:HGNC:11281]	n/a	0.62973	0.703101	8.20656e-17	6.32209e-09	0.00604062	0.10549	0.16329	0.206535
ENSG00000080603	0.3	SRCAP	Snf2 related CREBBP activator protein	n/a	0.580155	0.519245	1.08379e-22	1.39463e-11	0.00398836	0.104603	0.160569	0.205452
ENSG00000145545	0.3	SRD5A1	steroid 5 alpha-reductase 1	n/a	0.700049	1.24395	4.10016e-07	6.36348e-05	0.012598	0.103082	0.162023	0.210003
ENSG00000266028	0.3	SRGAP2	SLIT-ROBO Rho GTPase activating protein 2 [Source:HGNC Symbol;Acc:HGNC:19751]	n/a	0.807778	0.834469	4.14762e-18	3.69471e-11	6.51409e-05	0.0646497	0.127681	0.165695
ENSG00000248508	0.3	SRP14-DT	SRP14 divergent transcript [Source:HGNC Symbol;Acc:HGNC:48619]	n/a	-0.792068	0.939919	7.70921e-16	1.20563e-05	0.0183079	0.0614655	0.139982	0.201719
ENSG00000153037	0.3	SRP19	signal recognition particle 19	n/a	0.541816	0.593956	2.73219e-17	2.03119e-08	0.0233265	0.125324	0.189394	0.217221
ENSG00000174780	0.3	SRP72	signal recognition particle 72	n/a	0.628071	0.5881	2.20777e-22	2.34195e-12	0.000461421	0.0840135	0.142365	0.200776
ENSG00000184343	0.3	SRPK3	SRSF protein kinase 3	n/a	0.869467	2.08783	4.40318e-05	0.000356703	0.00883197	0.0800326	0.139868	0.190345
ENSG00000087087	0.3	SRRT	serrate, RNA effector molecule	n/a	0.672632	0.67405	6.34633e-21	1.7956e-11	0.000596095	0.0840705	0.140976	0.199935
ENSG00000154548	0.3	SRSF12	serine and arginine rich splicing factor 12	n/a	-1.04259	1.51597	2.47574e-07	0.000189548	0.0169108	0.0648897	0.135597	0.205295
ENSG00000100650	0.3	SRSF5	serine and arginine rich splicing factor 5	n/a	-0.669675	0.677277	0	9.83685e-05	0.0303951	0.0910927	0.184492	0.236819
ENSG00000106028	0.3	SSBP1	single stranded DNA binding protein 1	n/a	0.739592	0.6832	1.19814e-19	6.95813e-12	6.78474e-05	0.0729834	0.130637	0.17678
ENSG00000172830	0.3	SSH3	slingshot protein phosphatase 3	n/a	0.58202	0.91583	9.02055e-10	1.44816e-05	0.0333517	0.13281	0.19387	0.224483
ENSG00000124783	0.3	SSR1	signal sequence receptor subunit 1	n/a	0.621066	0.597915	1.11315e-22	1.80512e-12	0.000417908	0.0833613	0.140204	0.200095
ENSG00000149136	0.3	SSRP1	structure specific recognition protein 1	n/a	0.561141	0.680711	1.17103e-14	1.17617e-07	0.0174771	0.121731	0.179042	0.212637
ENSG00000180953	0.3	ST20	suppressor of tumorigenicity 20	n/a	0.794845	0.846876	1.04309e-16	7.94035e-11	6.78449e-05	0.0613566	0.126542	0.161268
ENSG00000008513	0.3	ST3GAL1	ST3 beta-galactoside alpha-2,3-sialyltransferase 1	n/a	0.75118	1.27307	1.5399e-10	3.03741e-07	0.000741375	0.0678713	0.129056	0.170123
ENSG00000126091	0.3	ST3GAL3	ST3 beta-galactoside alpha-2,3-sialyltransferase 3	n/a	-0.645181	0.916344	1.38187e-13	5.34287e-05	0.0216734	0.0769791	0.156339	0.220974
ENSG00000064225	0.3	ST3GAL6	ST3 beta-galactoside alpha-2,3-sialyltransferase 6	n/a	-0.782231	1.16371	1.89788e-07	0.00194744	0.0449957	0.126022	0.215606	0.256641
ENSG00000113532	0.3	ST8SIA4	ST8 alpha-N-acetyl-neuraminide alpha-2,8-sialyltransferase 4	n/a	0.696107	1.01783	4.41841e-11	1.49388e-06	0.00983416	0.106578	0.167039	0.209898
ENSG00000185482	0.3	STAC3	SH3 and cysteine rich domain 3	n/a	1.0034	1.09653	6.74135e-09	2.12533e-06	0.00118031	0.0630885	0.126122	0.17028
ENSG00000232412	0.3	STAG2-AS1	STAG2 antisense RNA 1 [Source:HGNC Symbol;Acc:HGNC:55727]	n/a	-0.720087	1.77527	0.000199794	0.00319482	0.0371203	0.118997	0.197256	0.245994
ENSG00000136738	0.3	STAM	signal transducing adaptor molecule	n/a	0.552782	0.594775	6.10372e-18	1.50274e-08	0.0279311	0.130269	0.192456	0.220137
ENSG00000260589	0.3	STAM-DT	STAM divergent transcript [Source:HGNC Symbol;Acc:HGNC:49568]	n/a	0.89641	1.75165	6.05417e-06	5.15443e-05	0.00386053	0.0564745	0.116813	0.169616
ENSG00000035720	0.3	STAP1	signal transducing adaptor family member 1	n/a	0.883988	1.92707	0.000151023	0.00159399	0.0334706	0.122017	0.178744	0.220031
ENSG00000147465	0.3	STAR	steroidogenic acute regulatory protein	n/a	-0.885124	1.79647	0.000591478	0.00181146	0.0360655	0.0855159	0.167411	0.224939
ENSG00000131748	0.3	STARD3	StAR related lipid transfer domain containing 3	n/a	0.479581	0.833109	3.07582e-08	1.58918e-05	0.0086318	0.0987163	0.156331	0.207125
ENSG00000130052	0.3	STARD8	StAR related lipid transfer domain containing 8	n/a	-0.703859	1.07626	5.18127e-12	0.00013547	0.0275911	0.084023	0.169957	0.228881
ENSG00000040341	0.3	STAU2	staufen double-stranded RNA binding protein 2	n/a	0.761592	0.865999	1.04803e-15	5.09694e-10	9.80994e-05	0.0618331	0.12468	0.163001
ENSG00000164647	0.3	STEAP1	STEAP family member 1	n/a	-0.865597	1.70726	3.82714e-07	0.000413374	0.0241119	0.0770801	0.156761	0.22086
ENSG00000144589	0.3	STK11IP	serine/threonine kinase 11 interacting protein	n/a	0.618659	0.642883	9.13173e-20	2.21347e-10	0.00379708	0.103717	0.159404	0.20733
ENSG00000104375	0.3	STK3	serine/threonine kinase 3	n/a	0.521694	0.788016	4.56626e-11	6.81033e-06	0.0456722	0.13694	0.200219	0.227473
ENSG00000165752	0.3	STK32C	serine/threonine kinase 32C	n/a	0.743079	1.11903	9.89008e-10	5.83638e-06	0.0117965	0.10613	0.166138	0.208999
ENSG00000125834	0.3	STK35	serine/threonine kinase 35	n/a	0.568305	0.674832	1.17841e-15	2.15751e-08	0.00941387	0.112586	0.16889	0.209207
ENSG00000101109	0.3	STK4	serine/threonine kinase 4	n/a	0.625307	0.602078	1.57375e-23	8.4218e-13	0.000432065	0.085415	0.142701	0.2009
ENSG00000243317	0.3	STMP1	short transmembrane mitochondrial protein 1 [Source:HGNC Symbol;Acc:HGNC:41909]	n/a	0.750597	0.691557	1.39744e-19	5.32145e-12	3.96663e-05	0.0653445	0.127327	0.166514
ENSG00000243244	0.3	STON1	stonin 1 [Source:HGNC Symbol;Acc:HGNC:17003]	n/a	-0.77228	1.32123	2.81659e-10	9.35818e-05	0.0200185	0.0658401	0.145691	0.211456
ENSG00000134910	0.3	STT3A	STT3 oligosaccharyltransferase complex catalytic subunit A	n/a	0.671239	0.576977	3.65648e-23	2.33512e-13	0.000125495	0.0806734	0.136594	0.194888
ENSG00000163527	0.3	STT3B	STT3 oligosaccharyltransferase complex catalytic subunit B	n/a	0.606826	0.630219	3.02854e-19	1.20228e-10	0.00141957	0.090366	0.148963	0.20405
ENSG00000099365	0.3	STX1B	syntaxin 1B	n/a	-0.764082	1.24433	4.90782e-08	0.000614367	0.0315032	0.0900205	0.181238	0.234446
ENSG00000060140	0.3	STYK1	serine/threonine/tyrosine kinase 1	n/a	0.780566	1.93656	8.93894e-05	0.00116732	0.0276416	0.11821	0.175178	0.219308
ENSG00000111707	0.3	SUDS3	SDS3 homolog, SIN3A corepressor complex component	n/a	0.628298	0.620282	1.24444e-20	4.50434e-11	0.00161366	0.0920917	0.150211	0.203799
ENSG00000249129	0.3	SUDS3P1	SDS3 homolog, SIN3A corepressor complex component pseudogene 1 [Source:HGNC Symbol;Acc:HGNC:44000]	n/a	0.706568	1.24353	3.77875e-07	6.0108e-05	0.0122698	0.100489	0.154778	0.198812
ENSG00000254876	0.3	SUGT1P4-STRA6LP	SUGT1P4-STRA6LP readthrough [Source:HGNC Symbol;Acc:HGNC:53834]	n/a	-0.843155	1.20309	1.34914e-09	3.42865e-05	0.0146117	0.0607571	0.139803	0.202241
ENSG00000088002	0.3	SULT2B1	sulfotransferase family 2B member 1	n/a	0.775414	2.47185	7.20107e-05	0.000418206	0.0069401	0.0713655	0.135701	0.176576
ENSG00000116030	0.3	SUMO1	small ubiquitin like modifier 1	n/a	0.673004	0.60099	1.81001e-21	1.5287e-11	0.00103344	0.0887948	0.147229	0.202671
ENSG00000235082	0.3	SUMO1P3	SUMO1 pseudogene 3 [Source:HGNC Symbol;Acc:HGNC:33150]	n/a	0.727866	1.23555	4.41781e-07	3.09274e-05	0.00949386	0.101322	0.154803	0.199763
ENSG00000188612	0.3	SUMO2	small ubiquitin like modifier 2	n/a	0.627921	0.622898	3.52874e-17	3.76392e-09	0.00560462	0.104365	0.161212	0.206438
ENSG00000184900	0.3	SUMO3	small ubiquitin like modifier 3	n/a	0.615736	0.632471	9.85599e-20	1.44147e-10	0.00199982	0.0945382	0.151138	0.204237
ENSG00000100242	0.3	SUN2	Sad1 and UNC84 domain containing 2	n/a	-0.697109	0.975788	3.17977e-12	0.0002519	0.0300983	0.0897521	0.179076	0.23633
ENSG00000277013	0.3	SUNO1	S-phase upregulated non-coding 1 [Source:HGNC Symbol;Acc:HGNC:55385]	n/a	0.93428	1.90106	4.90149e-07	1.97012e-05	0.00203817	0.0595423	0.121545	0.163906
ENSG00000092201	0.3	SUPT16H	SPT16 homolog, facilitates chromatin remodeling subunit	n/a	0.504739	0.510613	4.82975e-20	3.50294e-09	0.0418795	0.133524	0.200487	0.223813
ENSG00000213246	0.3	SUPT4H1	SPT4 homolog, DSIF elongation factor subunit [Source:HGNC Symbol;Acc:HGNC:11467]	n/a	0.609733	0.745437	7.09728e-14	4.31742e-08	0.00312793	0.0913975	0.150134	0.203961
ENSG00000099994	0.3	SUSD2	sushi domain containing 2	n/a	0.68339	1.80878	9.36131e-05	0.00126281	0.0343282	0.129881	0.187278	0.227768
ENSG00000101945	0.3	SUV39H1	SUV39H1 histone lysine methyltransferase	n/a	0.701612	0.764871	3.51951e-19	2.37435e-11	0.000149528	0.0789347	0.131437	0.178338
ENSG00000178691	0.3	SUZ12	SUZ12 polycomb repressive complex 2 subunit	n/a	0.553925	0.779256	4.635e-13	1.9505e-07	0.00794133	0.104942	0.162433	0.207408
ENSG00000198168	0.3	SVIP	small VCP interacting protein	n/a	0.801823	0.949155	7.97183e-16	5.85018e-10	0.00013519	0.0657171	0.128936	0.168608
ENSG00000175854	0.3	SWI5	SWI5 homologous recombination repair protein	n/a	0.674928	0.770554	5.10065e-17	1.40996e-09	0.00150947	0.0877607	0.145708	0.201527
ENSG00000173928	0.3	SWSAP1	SWIM-type zinc finger 7 associated protein 1	n/a	0.673818	0.87878	7.85219e-14	4.69824e-08	0.00213891	0.0873872	0.143408	0.202051
ENSG00000205078	0.3	SYCE1L	synaptonemal complex central element protein 1 like [Source:HGNC Symbol;Acc:HGNC:37236]	n/a	-1.00749	2.1003	8.32093e-07	9.19812e-05	0.0119955	0.054172	0.109111	0.175929
ENSG00000125755	0.3	SYMPK	symplekin scaffold protein	n/a	0.508372	0.582375	7.17283e-17	9.01783e-08	0.0450717	0.133981	0.199686	0.226476
ENSG00000236054	0.3	SYN3-AS1	SYN3 antisense RNA 1 [Source:HGNC Symbol;Acc:HGNC:40569]	n/a	-1.14989	3.5749	0.00369086	0.00563031	0.0259106	0.0706594	0.132286	0.199128
ENSG00000143028	0.3	SYPL2	synaptophysin like 2	n/a	-0.772447	1.73815	6.91842e-06	0.00089919	0.0261654	0.0795768	0.170904	0.225843
ENSG00000254806	0.3	SYS1-DBNDD2	SYS1-DBNDD2 readthrough (NMD candidate) [Source:HGNC Symbol;Acc:HGNC:33535]	n/a	0.700289	1.32738	1.42543e-06	0.000132332	0.0155408	0.100756	0.161441	0.208452
ENSG00000257894	0.3	SYT1-AS1	SYT1 antisense RNA 1 [Source:HGNC Symbol;Acc:HGNC:58105]	n/a	0.913104	1.83077	4.32347e-06	0.000119005	0.00847713	0.0833142	0.143036	0.195722
ENSG00000103528	0.3	SYT17	synaptotagmin 17	n/a	1.14786	1.79466	1.59824e-05	0.000273316	0.0115149	0.0974666	0.153293	0.203187
ENSG00000170743	0.3	SYT9	synaptotagmin 9	n/a	1.76763	3.69758	0.000782398	0.00172222	0.00917306	0.0511562	0.118525	0.163321
ENSG00000142765	0.3	SYTL1	synaptotagmin like 1	n/a	0.459625	1.5015	1.90281e-05	0.000432635	0.0202555	0.113292	0.170313	0.216629
ENSG00000147041	0.3	SYTL5	synaptotagmin like 5	n/a	1.19526	3.52271	0.00685291	0.0112702	0.0372479	0.103532	0.158665	0.20563
ENSG00000136463	0.3	TACO1	translational activator of cytochrome c oxidase I	n/a	0.802194	0.844937	1.27639e-16	1.2246e-10	5.72277e-05	0.0600188	0.125036	0.162375
ENSG00000064995	0.3	TAF11	TATA-box binding protein associated factor 11	n/a	0.579517	0.597828	1.05057e-17	1.49161e-08	0.0264546	0.128351	0.190462	0.215324
ENSG00000120656	0.3	TAF12	TATA-box binding protein associated factor 12	n/a	0.581266	0.677276	7.71268e-16	1.10135e-07	0.031725	0.128222	0.194656	0.218812
ENSG00000229388	0.3	TAF12-DT	TAF12 divergent transcript [Source:HGNC Symbol;Acc:HGNC:52502]	n/a	-0.757925	1.38349	2.43286e-07	0.000381875	0.0311109	0.0840863	0.169026	0.221355
ENSG00000143498	0.3	TAF1A	TATA-box binding protein associated factor, RNA polymerase I subunit A	n/a	0.554136	0.719142	2.93568e-14	1.59228e-07	0.018697	0.126798	0.184866	0.211739
ENSG00000130699	0.3	TAF4	TATA-box binding protein associated factor 4	n/a	0.70812	0.571076	5.03627e-25	2.11475e-15	3.30996e-06	0.0618772	0.126882	0.163859
ENSG00000135801	0.3	TAF5L	TATA-box binding protein associated factor 5 like	n/a	0.637458	0.605184	8.71894e-21	9.33045e-12	0.000582626	0.0847281	0.143759	0.202495
ENSG00000106290	0.3	TAF6	TATA-box binding protein associated factor 6	n/a	0.608008	0.640719	2.21865e-17	7.75941e-09	0.0104339	0.112858	0.169588	0.209454
ENSG00000271913	0.3	TAGAP-AS1	TAGAP antisense RNA 1 [Source:HGNC Symbol;Acc:HGNC:55239]	n/a	-0.753166	0.865934	6.38837e-13	0.000211371	0.0246746	0.0761691	0.166077	0.221822
ENSG00000136560	0.3	TANK	TRAF family member associated NFKB activator	n/a	-0.618084	0.716555	1.78591e-13	0.00246367	0.0480943	0.14422	0.223589	0.2612
ENSG00000059588	0.3	TARBP1	tRNA guanosine 2 -O-methyltransferase TARBP1	n/a	0.683725	0.859945	3.90071e-13	8.605e-08	0.00329584	0.0915475	0.149806	0.203018
ENSG00000139546	0.3	TARBP2	TARBP2 subunit of RISC loading complex	n/a	0.678163	0.672128	2.93484e-20	4.05914e-11	0.000578973	0.0821415	0.138487	0.19834
ENSG00000106052	0.3	TAX1BP1	Tax1 binding protein 1	n/a	0.530266	0.569233	2.11087e-18	5.61383e-09	0.0239048	0.127848	0.189776	0.216448
ENSG00000095383	0.3	TBC1D2	TBC1 domain family member 2	n/a	0.719481	1.01663	4.88678e-12	3.1021e-07	0.00420194	0.0931843	0.150266	0.203676
ENSG00000109436	0.3	TBC1D9	TBC1 domain family member 9	n/a	1.10318	1.50117	4.95927e-05	0.000861045	0.0304291	0.124865	0.183175	0.224669
ENSG00000171530	0.3	TBCA	tubulin folding cofactor A	n/a	0.666657	0.753181	5.30771e-15	3.17131e-08	0.00592916	0.102373	0.160414	0.206278
ENSG00000124659	0.3	TBCC	tubulin folding cofactor C	n/a	0.557154	0.712545	8.16005e-14	6.44055e-07	0.0365955	0.133079	0.194511	0.222418
ENSG00000141556	0.3	TBCD	tubulin folding cofactor D	n/a	0.500199	0.63855	1.91764e-13	1.21332e-06	0.0473075	0.137224	0.201359	0.228868
ENSG00000136270	0.3	TBRG4	transforming growth factor beta regulator 4	n/a	0.694335	0.726036	7.64671e-19	3.77391e-11	0.000164674	0.0772181	0.134067	0.182757
ENSG00000112837	0.3	TBX18	T-box transcription factor 18	n/a	-0.861983	1.39127	1.26717e-09	6.0381e-05	0.0178215	0.0616298	0.13724	0.202947
ENSG00000165929	0.3	TC2N	tandem C2 domains, nuclear	n/a	0.645102	1.44185	4.68546e-06	0.000462514	0.0442358	0.139628	0.198869	0.233544
ENSG00000187735	0.3	TCEA1	transcription elongation factor A1	n/a	0.639532	0.714049	4.15889e-16	1.99315e-09	0.000970994	0.0844731	0.140536	0.196748
ENSG00000230409	0.3	TCEA1P2	transcription elongation factor A1 pseudogene 2 [Source:HGNC Symbol;Acc:HGNC:29891]	n/a	0.690067	1.05084	8.0411e-12	1.75873e-07	0.00142724	0.0739023	0.132699	0.182529
ENSG00000236184	0.3	TCEA1P4	transcription elongation factor A1 pseudogene 4 [Source:HGNC Symbol;Acc:HGNC:31091]	n/a	0.648432	1.54861	0.00062178	0.00424332	0.0440977	0.119934	0.195509	0.235272
ENSG00000196507	0.3	TCEAL3	transcription elongation factor A like 3	n/a	0.857089	1.32812	2.60335e-11	8.0724e-08	0.000295551	0.0501278	0.113782	0.156602
ENSG00000081059	0.3	TCF7	transcription factor 7	n/a	-0.86647	1.38813	1.27323e-09	9.21943e-05	0.0185168	0.0649839	0.141708	0.207358
ENSG00000159450	0.3	TCHH	trichohyalin	n/a	0.737939	1.98686	0.000182097	0.00154594	0.0306945	0.118785	0.171394	0.217919
ENSG00000110719	0.3	TCIRG1	T cell immune regulator 1, ATPase H+ transporting V0 subunit a3	n/a	0.778246	1.05155	1.22298e-11	1.10205e-07	0.000778195	0.0721092	0.133767	0.177818
ENSG00000185339	0.3	TCN2	transcobalamin 2	n/a	-0.82177	1.25713	8.31776e-11	6.14705e-05	0.0197079	0.0677252	0.147459	0.21282
ENSG00000042088	0.3	TDP1	tyrosyl-DNA phosphodiesterase 1	n/a	0.643157	0.593044	2.17347e-22	1.0571e-12	0.000209181	0.0811983	0.138731	0.196298
ENSG00000180190	0.3	TDRP	testis development related protein	n/a	-0.801676	1.25322	3.55723e-10	1.68406e-05	0.0121131	0.0530195	0.111861	0.179639
ENSG00000187079	0.3	TEAD1	TEA domain transcription factor 1	n/a	-0.565185	1.10816	1.05812e-08	0.00188281	0.0462444	0.132862	0.216235	0.258672
ENSG00000100726	0.3	TELO2	telomere maintenance 2	n/a	0.72412	0.97414	1.87686e-14	4.46012e-09	0.000333708	0.0709342	0.132479	0.174067
ENSG00000253978	0.3	TENM2-AS1	TENM2 antisense RNA 2 [Source:HGNC Symbol;Acc:HGNC:56066]	n/a	0.631423	1.99534	0.00241097	0.0045645	0.0355885	0.118553	0.177674	0.216867
ENSG00000121101	0.3	TEX14	testis expressed 14, intercellular bridge forming factor	n/a	0.632572	1.70644	1.89772e-05	0.000528124	0.0251487	0.115893	0.172278	0.21845
ENSG00000234911	0.3	TEX21P	testis expressed 21, pseudogene [Source:HGNC Symbol;Acc:HGNC:35455]	n/a	-0.83636	1.35879	2.339e-06	0.000266752	0.0157776	0.072332	0.157771	0.204839
ENSG00000226174	0.3	TEX22	testis expressed 22 [Source:HGNC Symbol;Acc:HGNC:40026]	n/a	0.749846	1.60492	0.000107633	0.00102536	0.0274671	0.104404	0.174468	0.214488
ENSG00000164081	0.3	TEX264	testis expressed 264, ER-phagy receptor	n/a	0.643167	0.84326	2.55193e-13	2.15522e-07	0.00967351	0.109737	0.168875	0.208557
ENSG00000151287	0.3	TEX30	testis expressed 30	n/a	0.504533	0.828426	2.1814e-10	1.21031e-05	0.0430142	0.136704	0.196617	0.229346
ENSG00000226674	0.3	TEX41	testis expressed 41 [Source:HGNC Symbol;Acc:HGNC:48667]	n/a	-0.753592	1.30423	2.90331e-07	0.00363985	0.0401006	0.135028	0.20852	0.257126
ENSG00000090447	0.3	TFAP4	transcription factor AP-4	n/a	0.602577	0.89401	8.97125e-12	2.27145e-06	0.0231142	0.120677	0.182927	0.217052
ENSG00000115112	0.3	TFCP2L1	transcription factor CP2 like 1	n/a	-1.38048	2.7827	0.000407463	0.00298156	0.033233	0.0928437	0.170336	0.228571
ENSG00000198176	0.3	TFDP1	transcription factor Dp-1	n/a	0.656872	0.70532	3.31348e-17	4.12297e-10	0.000663541	0.0829017	0.140537	0.198442
ENSG00000223723	0.3	TFDP1P2	TFDP1 pseudogene 2 [Source:HGNC Symbol;Acc:HGNC:54930]	n/a	-1.28072	2.4969	0.000189771	0.000806777	0.00882219	0.0523586	0.0873417	0.141248
ENSG00000140682	0.3	TGFB1I1	transforming growth factor beta 1 induced transcript 1	n/a	-0.750857	1.04457	2.32791e-12	5.41742e-05	0.0217692	0.0736075	0.15304	0.217803
ENSG00000198959	0.3	TGM2	transglutaminase 2	n/a	0.729342	1.63854	9.31263e-06	0.000383581	0.0253479	0.120839	0.178769	0.221026
ENSG00000161277	0.3	THAP8	THAP domain containing 8	n/a	0.632695	0.961658	9.0487e-11	4.68493e-06	0.0253365	0.129637	0.186021	0.220024
ENSG00000178726	0.3	THBD	thrombomodulin	n/a	-0.710737	1.43496	9.86602e-07	0.0022783	0.0470671	0.127134	0.214096	0.255234
ENSG00000137801	0.3	THBS1	thrombospondin 1	n/a	0.755643	1.2601	5.99113e-08	4.18275e-05	0.0182949	0.115028	0.173323	0.21484
ENSG00000263884	0.3	THOC1-DT	THOC1 divergent transcript [Source:HGNC Symbol;Acc:HGNC:55334]	n/a	0.890622	1.71871	0.000372032	0.000524673	0.00903274	0.0685576	0.134593	0.171677
ENSG00000125676	0.3	THOC2	THO complex subunit 2	n/a	0.491377	0.540203	1.49637e-19	4.60777e-09	0.0324549	0.130687	0.195166	0.219075
ENSG00000172009	0.3	THOP1	thimet oligopeptidase 1	n/a	0.687829	0.995789	2.28904e-12	1.42792e-07	0.002621	0.0896091	0.146765	0.203061
ENSG00000090534	0.3	THPO	thrombopoietin	n/a	1.11119	2.29425	0.000215938	0.000872217	0.00857726	0.0802113	0.140048	0.17698
ENSG00000005108	0.3	THSD7A	thrombospondin type 1 domain containing 7A	n/a	-0.929815	1.36096	1.10488e-10	1.84289e-05	0.0139223	0.0562044	0.126973	0.192399
ENSG00000134077	0.3	THUMPD3	THUMP domain 3 tRNA guanosine methyltransferase	n/a	0.6595	0.567808	3.86657e-26	2.79117e-15	1.5032e-05	0.0735293	0.132062	0.178905
ENSG00000156299	0.3	TIAM1	TIAM Rac1 associated GEF 1	n/a	0.665161	1.09477	5.91925e-11	6.662e-07	0.00384932	0.0911551	0.150333	0.202781
ENSG00000255833	0.3	TIFAB	TIFA inhibitor [Source:HGNC Symbol;Acc:HGNC:34024]	n/a	1.01642	2.77973	0.00332164	0.00868089	0.0418548	0.122695	0.183979	0.225482
ENSG00000078237	0.3	TIGAR	TP53 induced glycolysis regulatory phosphatase	n/a	0.674091	0.948031	2.85323e-12	4.81489e-07	0.00698329	0.0984563	0.157136	0.207869
ENSG00000134809	0.3	TIMM10	translocase of inner mitochondrial membrane 10	n/a	0.768317	0.954932	1.96043e-13	2.38558e-08	0.000799748	0.0808856	0.134178	0.184242
ENSG00000099800	0.3	TIMM13	translocase of inner mitochondrial membrane 13	n/a	0.77193	1.07002	6.45458e-11	7.53005e-07	0.00364867	0.0891642	0.147452	0.202709
ENSG00000142444	0.3	TIMM29	translocase of inner mitochondrial membrane 29	n/a	0.669895	0.61729	5.07561e-20	2.90823e-11	0.00071642	0.0858072	0.14446	0.201067
ENSG00000126953	0.3	TIMM8A	translocase of inner mitochondrial membrane 8A	n/a	0.603375	0.74434	4.93034e-15	2.23883e-08	0.0042044	0.0952556	0.154604	0.204581
ENSG00000163659	0.3	TIPARP	TCDD inducible poly(ADP-ribose) polymerase	n/a	-0.73155	1.20467	2.36061e-09	0.00100434	0.0375245	0.10977	0.201406	0.247282
ENSG00000075131	0.3	TIPIN	TIMELESS interacting protein	n/a	0.649891	0.720432	7.15195e-18	1.69011e-10	0.00050073	0.0828498	0.138138	0.194801
ENSG00000166548	0.3	TK2	thymidine kinase 2	n/a	-0.606654	0.898512	9.7913e-15	1.73718e-05	0.0192522	0.0695884	0.14635	0.214657
ENSG00000149476	0.3	TKFC	triokinase and FMN cyclase	n/a	0.672843	0.804449	2.50851e-13	2.1551e-07	0.0103859	0.111747	0.170215	0.209324
ENSG00000146872	0.3	TLK2	tousled like kinase 2	n/a	0.481129	0.574242	1.00867e-15	1.23612e-07	0.0369077	0.132164	0.198648	0.221999
ENSG00000140406	0.3	TLNRD1	talin rod domain containing 1	n/a	0.62199	0.906057	1.06758e-10	9.80653e-06	0.0414302	0.135297	0.199094	0.228554
ENSG00000164342	0.3	TLR3	toll like receptor 3	n/a	-0.642388	1.17093	1.94742e-09	0.000383233	0.0301698	0.0895001	0.176336	0.233625
ENSG00000169490	0.3	TM2D2	TM2 domain containing 2	n/a	0.505262	0.749332	9.18365e-10	1.22714e-05	0.0271009	0.126697	0.184994	0.217919
ENSG00000213996	0.3	TM6SF2	transmembrane 6 superfamily member 2 [Source:HGNC Symbol;Acc:HGNC:11861]	n/a	0.840403	1.50105	2.89282e-07	2.04711e-05	0.00376889	0.0788769	0.137794	0.183425
ENSG00000064115	0.3	TM7SF3	transmembrane 7 superfamily member 3	n/a	0.603851	0.726176	2.95675e-16	2.47218e-09	0.00182771	0.0892081	0.148963	0.20364
ENSG00000100926	0.3	TM9SF1	transmembrane 9 superfamily member 1	n/a	0.694782	0.635774	8.49628e-22	2.67322e-13	2.01434e-05	0.0708604	0.129304	0.170965
ENSG00000125304	0.3	TM9SF2	transmembrane 9 superfamily member 2	n/a	0.53821	0.597304	5.128e-17	1.10725e-08	0.0149076	0.120107	0.178741	0.21146
ENSG00000101337	0.3	TM9SF4	transmembrane 9 superfamily member 4	n/a	0.697703	0.488736	2.81459e-30	2.39277e-18	9.74086e-07	0.0681481	0.128189	0.169835
ENSG00000135926	0.3	TMBIM1	transmembrane BAX inhibitor motif containing 1	n/a	-0.644484	1.15125	5.24773e-10	0.000476325	0.0313514	0.0929037	0.182517	0.237915
ENSG00000139644	0.3	TMBIM6	transmembrane BAX inhibitor motif containing 6	n/a	0.630505	0.676664	4.28427e-17	2.29192e-09	0.00345938	0.0979452	0.154496	0.205119
ENSG00000165091	0.3	TMC1	transmembrane channel like 1	n/a	-0.906342	2.13126	0.00136148	0.00635986	0.0449992	0.10294	0.190192	0.249049
ENSG00000141524	0.3	TMC6	transmembrane channel like 6	n/a	0.789971	1.07991	1.28173e-12	3.98445e-08	0.000567081	0.0717305	0.132319	0.173229
ENSG00000057704	0.3	TMCC3	transmembrane and coiled-coil domain family 3	n/a	-0.782806	1.18554	2.61699e-10	0.00018095	0.0237001	0.0790994	0.161292	0.224227
ENSG00000150403	0.3	TMCO3	transmembrane and coiled-coil domains 3	n/a	0.684107	0.785181	1.98746e-14	3.30283e-08	0.00481778	0.101009	0.157346	0.206165
ENSG00000158604	0.3	TMED4	transmembrane p24 trafficking protein 4	n/a	0.654226	0.531746	2.46165e-25	4.38573e-15	1.38301e-05	0.0721834	0.131765	0.177379
ENSG00000134970	0.3	TMED7	transmembrane p24 trafficking protein 7	n/a	0.649594	0.799653	7.20543e-14	7.30371e-08	0.00522676	0.0986007	0.156769	0.205851
ENSG00000251201	0.3	TMED7-TICAM2	TMED7-TICAM2 readthrough [Source:HGNC Symbol;Acc:HGNC:33945]	n/a	0.902827	1.35381	2.32247e-09	7.07763e-07	0.000681841	0.0524345	0.104987	0.153884
ENSG00000181284	0.3	TMEM102	transmembrane protein 102	n/a	0.567392	1.09108	2.54316e-08	6.31729e-05	0.0429435	0.138471	0.198794	0.228781
ENSG00000109066	0.3	TMEM104	transmembrane protein 104	n/a	0.793831	0.852683	8.11014e-19	6.74606e-12	2.30814e-05	0.0601048	0.123182	0.160422
ENSG00000135956	0.3	TMEM127	transmembrane protein 127	n/a	0.56731	0.494535	3.40351e-22	2.43717e-10	0.0272528	0.129021	0.191171	0.21603
ENSG00000172663	0.3	TMEM134	transmembrane protein 134	n/a	0.823972	0.913818	8.95553e-17	1.25543e-10	5.64742e-05	0.0574953	0.121212	0.159345
ENSG00000249992	0.3	TMEM158	transmembrane protein 158 [Source:HGNC Symbol;Acc:HGNC:30293]	n/a	0.884144	2.11436	2.73447e-05	0.000291452	0.00866591	0.0833195	0.147152	0.190818
ENSG00000130748	0.3	TMEM160	transmembrane protein 160	n/a	0.738571	1.32665	1.44544e-07	9.65979e-05	0.0254361	0.114639	0.172024	0.214142
ENSG00000064545	0.3	TMEM161A	transmembrane protein 161A	n/a	0.585135	0.836251	5.68624e-11	9.88685e-06	0.0463149	0.136726	0.197884	0.229066
ENSG00000174695	0.3	TMEM167A	transmembrane protein 167A	n/a	0.560846	0.687949	1.38273e-13	1.18245e-06	0.0467393	0.135959	0.201427	0.228482
ENSG00000256210	0.3	TMEM167AP2	TMEM167A pseudogene 2 [Source:HGNC Symbol;Acc:HGNC:55999]	n/a	0.733799	1.10458	1.86875e-08	2.60332e-05	0.0136973	0.105592	0.153219	0.207251
ENSG00000205269	0.3	TMEM170B	transmembrane protein 170B [Source:HGNC Symbol;Acc:HGNC:34244]	n/a	-0.737447	1.57386	1.13754e-08	6.66222e-05	0.0160867	0.0606764	0.132563	0.200196
ENSG00000144120	0.3	TMEM177	transmembrane protein 177	n/a	0.799134	0.755134	5.0829e-22	2.19239e-13	1.28852e-05	0.0593584	0.121356	0.159653
ENSG00000185475	0.3	TMEM179B	transmembrane protein 179B	n/a	0.679689	0.732465	9.70378e-17	4.10162e-09	0.00374275	0.0968682	0.154595	0.205253
ENSG00000224831	0.3	TMEM183BP	transmembrane protein 183B, pseudogene [Source:HGNC Symbol;Acc:HGNC:33205]	n/a	0.724428	1.22265	8.48867e-09	1.95144e-05	0.0130556	0.0907046	0.15422	0.203465
ENSG00000184857	0.3	TMEM186	transmembrane protein 186	n/a	0.596233	0.672451	7.06809e-17	6.07389e-09	0.00606565	0.104945	0.160985	0.207583
ENSG00000206140	0.3	TMEM191C	transmembrane protein 191C [Source:HGNC Symbol;Acc:HGNC:33601]	n/a	0.764963	1.61108	0.000265837	0.00146179	0.0190885	0.0990671	0.164288	0.215811
ENSG00000253304	0.3	TMEM200B	transmembrane protein 200B [Source:HGNC Symbol;Acc:HGNC:33785]	n/a	-0.820043	1.5679	8.01645e-07	0.000963846	0.0350588	0.102012	0.186314	0.239827
ENSG00000105518	0.3	TMEM205	transmembrane protein 205	n/a	0.862778	0.971833	7.72618e-13	3.86221e-08	0.00084251	0.0767106	0.135804	0.183826
ENSG00000168701	0.3	TMEM208	transmembrane protein 208	n/a	0.81743	0.851814	3.31222e-17	5.26915e-11	4.54859e-05	0.0604641	0.122053	0.161399
ENSG00000149932	0.3	TMEM219	transmembrane protein 219	n/a	0.59637	0.688143	1.92421e-15	1.0399e-07	0.0239941	0.126865	0.186941	0.21613
ENSG00000188051	0.3	TMEM221	transmembrane protein 221	n/a	-0.79363	1.32282	2.13941e-07	0.000506733	0.0292076	0.0870877	0.174854	0.226623
ENSG00000168569	0.3	TMEM223	transmembrane protein 223	n/a	0.659936	0.771088	1.09557e-15	8.12151e-09	0.00351914	0.0973434	0.152359	0.204815
ENSG00000198133	0.3	TMEM229B	transmembrane protein 229B	n/a	0.843513	1.46704	9.85439e-09	3.47794e-06	0.00195709	0.0742952	0.134169	0.17643
ENSG00000224982	0.3	TMEM233	transmembrane protein 233 [Source:HGNC Symbol;Acc:HGNC:37219]	n/a	0.824996	1.73624	4.67793e-05	0.000873256	0.029251	0.124461	0.181169	0.224671
ENSG00000155755	0.3	TMEM237	transmembrane protein 237	n/a	-0.594043	0.667668	0	0.00135162	0.0443906	0.135026	0.216726	0.259101
ENSG00000263429	0.3	TMEM238L	transmembrane protein 238 like [Source:HGNC Symbol;Acc:HGNC:44356]	n/a	-1.13716	3.18455	0.00267473	0.00656802	0.0363045	0.0918058	0.152623	0.218982
ENSG00000149582	0.3	TMEM25	transmembrane protein 25	n/a	0.654679	1.17084	1.17182e-09	4.12182e-06	0.00761591	0.0988883	0.157775	0.208013
ENSG00000232070	0.3	TMEM253	transmembrane protein 253 [Source:HGNC Symbol;Acc:HGNC:32545]	n/a	-0.725229	1.55445	0.000399217	0.00526652	0.0496633	0.121118	0.197913	0.265446
ENSG00000134825	0.3	TMEM258	transmembrane protein 258	n/a	0.750869	0.778546	8.30055e-17	7.42738e-10	0.000633429	0.0831527	0.139219	0.194907
ENSG00000151881	0.3	TMEM267	transmembrane protein 267	n/a	0.569817	0.795927	1.26816e-11	5.12226e-06	0.0485978	0.137334	0.201877	0.230375
ENSG00000225793	0.3	TMEM30A-DT	TMEM30A divergent transcript [Source:HGNC Symbol;Acc:HGNC:48985]	n/a	-0.84254	1.1632	1.00415e-10	1.39365e-05	0.0144312	0.0541672	0.124557	0.192013
ENSG00000182107	0.3	TMEM30B	transmembrane protein 30B	n/a	0.672204	1.23584	1.50632e-10	3.46847e-07	0.000860822	0.0694794	0.13074	0.172382
ENSG00000151715	0.3	TMEM45B	transmembrane protein 45B	n/a	1.10283	2.83953	0.000702999	0.00271002	0.0259441	0.113206	0.168356	0.216582
ENSG00000137842	0.3	TMEM62	transmembrane protein 62	n/a	0.727262	0.844232	3.26247e-14	9.903e-09	0.000764569	0.0806294	0.137583	0.188695
ENSG00000167904	0.3	TMEM68	transmembrane protein 68	n/a	0.564846	0.778852	1.34128e-12	2.00215e-07	0.0056663	0.0999654	0.156365	0.206786
ENSG00000159596	0.3	TMEM69	transmembrane protein 69	n/a	0.515812	0.566201	7.07186e-17	5.60268e-08	0.0443924	0.135074	0.200833	0.226067
ENSG00000175606	0.3	TMEM70	transmembrane protein 70	n/a	0.638417	0.913288	7.39357e-10	1.15756e-05	0.0262127	0.124982	0.184955	0.219277
ENSG00000224812	0.3	TMEM72-AS1	TMEM72 antisense RNA 1 [Source:HGNC Symbol;Acc:HGNC:27349]	n/a	-1.0582	1.66098	1.28419e-05	7.76439e-05	0.0101655	0.0510071	0.106895	0.155435
ENSG00000174529	0.3	TMEM81	transmembrane protein 81	n/a	0.610664	0.8548	6.5333e-12	1.22457e-06	0.0153421	0.119365	0.173641	0.210966
ENSG00000188167	0.3	TMPPE	transmembrane protein with metallophosphoesterase domain	n/a	0.671182	0.931913	2.25554e-12	6.13516e-08	0.00117793	0.083359	0.141563	0.194408
ENSG00000137747	0.3	TMPRSS13	transmembrane serine protease 13	n/a	0.662887	2.0041	7.40208e-05	0.000537282	0.0107276	0.0880348	0.148654	0.194842
ENSG00000034510	0.3	TMSB10	thymosin beta 10	n/a	0.856837	1.17484	1.12704e-12	1.62964e-08	0.000207886	0.0559979	0.119486	0.158953
ENSG00000139324	0.3	TMTC3	transmembrane O-mannosyltransferase targeting cadherins 3	n/a	0.690933	0.766235	5.53512e-18	1.03079e-10	0.000225728	0.0764935	0.13448	0.184694
ENSG00000125247	0.3	TMTC4	transmembrane O-mannosyltransferase targeting cadherins 4	n/a	0.808172	0.868061	5.79547e-17	4.46944e-11	2.98332e-05	0.0534392	0.117158	0.155846
ENSG00000164897	0.3	TMUB1	transmembrane and ubiquitin like domain containing 1	n/a	0.827155	0.939022	2.58269e-13	2.49619e-08	0.000777972	0.0784983	0.136776	0.185664
ENSG00000139921	0.3	TMX1	thioredoxin related transmembrane protein 1	n/a	0.531599	0.655784	6.76313e-15	3.49437e-07	0.0436562	0.134375	0.200225	0.226456
ENSG00000213593	0.3	TMX2	thioredoxin related transmembrane protein 2 [Source:HGNC Symbol;Acc:HGNC:30739]	n/a	0.58672	0.678949	3.02225e-13	2.1877e-07	0.0104163	0.111929	0.167597	0.209011
ENSG00000246582	0.3	TNFRSF10A-DT	TNFRSF10A divergent transcript [Source:HGNC Symbol;Acc:HGNC:52647]	n/a	0.630455	1.27444	1.28565e-06	0.000211714	0.0333724	0.137247	0.195024	0.232097
ENSG00000048462	0.3	TNFRSF17	TNF receptor superfamily member 17	n/a	-0.962111	3.09634	0.00391246	0.00825265	0.046483	0.111	0.182474	0.238799
ENSG00000028137	0.3	TNFRSF1B	TNF receptor superfamily member 1B	n/a	-0.739513	1.34553	4.75562e-09	0.0004832	0.0286419	0.0901433	0.173664	0.233116
ENSG00000146072	0.3	TNFRSF21	TNF receptor superfamily member 21	n/a	-0.751088	1.43865	6.95063e-08	0.000698293	0.0329604	0.0958223	0.181905	0.238228
ENSG00000186827	0.3	TNFRSF4	TNF receptor superfamily member 4	n/a	0.916098	1.51628	1.75001e-09	7.93042e-07	0.000681108	0.0568613	0.122677	0.159219
ENSG00000239697	0.3	TNFSF12	TNF superfamily member 12 [Source:HGNC Symbol;Acc:HGNC:11927]	n/a	-0.756497	1.00276	3.7509e-15	3.99086e-06	0.014057	0.0540086	0.12665	0.195155
ENSG00000174292	0.3	TNK1	tyrosine kinase non receptor 1	n/a	0.588546	1.23151	1.14061e-08	1.01801e-05	0.00773454	0.0959779	0.154913	0.207079
ENSG00000116783	0.3	TNNI3K	TNNI3 interacting kinase	n/a	-0.898843	2.06738	0.000202496	0.00143648	0.0237643	0.0747543	0.136118	0.196775
ENSG00000118194	0.3	TNNT2	troponin T2, cardiac type	n/a	-1.079	2.95017	0.00042121	0.00279239	0.0251022	0.0753371	0.143156	0.20009
ENSG00000064419	0.3	TNPO3	transportin 3	n/a	0.604846	0.591047	1.40417e-18	3.72003e-09	0.0154781	0.122777	0.182172	0.211693
ENSG00000182095	0.3	TNRC18	trinucleotide repeat containing 18	n/a	0.615667	0.901645	7.99072e-12	1.69972e-06	0.0207733	0.123506	0.183226	0.215892
ENSG00000249661	0.3	TNRC18P1	trinucleotide repeat containing 18 pseudogene 1 [Source:HGNC Symbol;Acc:HGNC:43881]	n/a	1.42549	3.72374	0.00584672	0.0104399	0.0408831	0.122916	0.180199	0.224693
ENSG00000131746	0.3	TNS4	tensin 4	n/a	-2.00148	2.91279	0.0011222	0.00259608	0.020022	0.0569692	0.107312	0.169822
ENSG00000141232	0.3	TOB1	transducer of ERBB2, 1	n/a	0.595952	1.11962	3.21802e-07	0.000171421	0.0443616	0.138589	0.198485	0.232345
ENSG00000176933	0.3	TOB2P1	transducer of ERBB2, 2 pseudogene 1	n/a	0.807975	1.5797	0.00013113	0.00212208	0.0448579	0.136161	0.196073	0.236365
ENSG00000189350	0.3	TOGARAM2	TOG array regulator of axonemal microtubules 2	n/a	-0.807602	1.85959	3.0614e-05	0.00116236	0.0218747	0.0744109	0.153293	0.206712
ENSG00000158882	0.3	TOMM40L	translocase of outer mitochondrial membrane 40 like	n/a	0.776503	0.798825	2.67562e-17	7.69766e-11	6.65234e-05	0.0629785	0.12521	0.164525
ENSG00000213222	0.3	TOMM40P4	TOMM40 pseudogene 4 [Source:HGNC Symbol;Acc:HGNC:54633]	n/a	0.821123	1.15449	1.40081e-11	6.22367e-08	0.000360203	0.052184	0.124044	0.161509
ENSG00000163781	0.3	TOPBP1	DNA topoisomerase II binding protein 1	n/a	0.659918	0.736524	1.69016e-20	8.60187e-13	1.41543e-05	0.0591653	0.124803	0.160492
ENSG00000136827	0.3	TOR1A	torsin family 1 member A	n/a	0.551681	0.544242	3.45838e-20	1.68178e-09	0.0271363	0.129777	0.193205	0.216847
ENSG00000136816	0.3	TOR1B	torsin family 1 member B	n/a	0.611469	0.596991	1.5921e-20	1.05117e-10	0.00358011	0.100499	0.157294	0.205505
ENSG00000103460	0.3	TOX3	TOX high mobility group box family member 3	n/a	1.65316	2.98529	0.000651774	0.00157542	0.00929977	0.0560364	0.123871	0.169616
ENSG00000143514	0.3	TP53BP2	tumor protein p53 binding protein 2	n/a	0.730218	0.749489	9.88071e-16	7.36653e-10	0.000258068	0.0741748	0.132537	0.180136
ENSG00000172315	0.3	TP53RK	TP53 regulating kinase	n/a	0.692793	0.64004	1.77758e-22	1.66449e-13	1.95108e-05	0.0683227	0.128872	0.169032
ENSG00000226415	0.3	TPI1P1	triosephosphate isomerase 1 pseudogene 1 [Source:HGNC Symbol;Acc:HGNC:35449]	n/a	0.923702	1.30363	1.41848e-08	1.44263e-06	0.000946886	0.0618385	0.116769	0.163425
ENSG00000167460	0.3	TPM4	tropomyosin 4	n/a	0.584325	0.739571	1.23019e-14	6.80015e-08	0.0100028	0.110851	0.167923	0.208788
ENSG00000144034	0.3	TPRKB	TP53RK binding protein	n/a	0.609146	0.635576	5.8406e-16	4.83854e-08	0.0189562	0.121715	0.18256	0.214689
ENSG00000217027	0.3	TPT1P4	TPT1 pseudogene 4 [Source:HGNC Symbol;Acc:HGNC:49298]	n/a	-0.751643	1.41896	1.7254e-07	0.00068794	0.0246733	0.0887793	0.170732	0.225282
ENSG00000170638	0.3	TRABD	TraB domain containing	n/a	0.783294	1.01884	8.49977e-13	5.46475e-08	0.00131677	0.0837274	0.139396	0.194032
ENSG00000009790	0.3	TRAF3IP3	TRAF3 interacting protein 3	n/a	0.658148	1.34174	1.85316e-07	4.66572e-05	0.0120718	0.105659	0.16029	0.210668
ENSG00000007255	0.3	TRAPPC6A	trafficking protein particle complex subunit 6A	n/a	0.749724	1.00286	6.65004e-12	3.31478e-07	0.00357581	0.090235	0.147464	0.202249
ENSG00000251002	0.3	TRD-AS1	TRD antisense RNA 1 [Source:HGNC Symbol;Acc:HGNC:56197]	n/a	1.02719	2.25943	1.50558e-05	0.000163703	0.00446224	0.0555268	0.115935	0.160379
ENSG00000122779	0.3	TRIM24	tripartite motif containing 24	n/a	0.726162	0.686424	1.38359e-19	3.93338e-12	4.05848e-05	0.0709198	0.129589	0.172797
ENSG00000234127	0.3	TRIM26	tripartite motif containing 26 [Source:HGNC Symbol;Acc:HGNC:12962]	n/a	0.577362	0.528278	5.55862e-22	9.28066e-12	0.00141452	0.0926436	0.150573	0.203925
ENSG00000204713	0.3	TRIM27	tripartite motif containing 27 [Source:HGNC Symbol;Acc:HGNC:9975]	n/a	0.56555	0.491425	6.15572e-24	5.33087e-12	0.00422899	0.105426	0.161861	0.205187
ENSG00000130726	0.3	TRIM28	tripartite motif containing 28	n/a	0.796287	0.758016	1.67882e-20	9.44291e-13	1.38019e-05	0.0591268	0.122118	0.159863
ENSG00000110171	0.3	TRIM3	tripartite motif containing 3	n/a	0.745575	0.935369	1.05875e-11	1.95625e-07	0.00182892	0.0850055	0.140556	0.192597
ENSG00000204616	0.3	TRIM31	tripartite motif containing 31 [Source:HGNC Symbol;Acc:HGNC:16289]	n/a	-0.835372	2.09029	0.00215316	0.00755952	0.0449139	0.0928774	0.181926	0.244974
ENSG00000134253	0.3	TRIM45	tripartite motif containing 45	n/a	0.662871	1.11238	8.97396e-09	1.53512e-05	0.0127152	0.109118	0.164319	0.209669
ENSG00000248275	0.3	TRIM52-AS1	TRIM52 antisense RNA 1 (head to head) [Source:HGNC Symbol;Acc:HGNC:49006]	n/a	-0.786003	1.10323	4.14408e-13	1.38871e-05	0.0170059	0.0586363	0.133875	0.20286
ENSG00000227986	0.3	TRIM60P18	tripartite motif containing 60 pseudogene 18 [Source:HGNC Symbol;Acc:HGNC:38490]	n/a	0.64402	1.13551	1.8148e-07	0.000110739	0.0330751	0.125082	0.186897	0.224989
ENSG00000167333	0.3	TRIM68	tripartite motif containing 68	n/a	-0.706901	0.916598	5.39367e-11	0.000243643	0.0299662	0.0889364	0.177801	0.234912
ENSG00000100505	0.3	TRIM9	tripartite motif containing 9	n/a	-1.08055	1.83929	1.43406e-05	0.00213164	0.0361053	0.106067	0.189001	0.243303
ENSG00000100106	0.3	TRIOBP	TRIO and F-actin binding protein	n/a	-0.566009	0.647376	0	0.00190578	0.0451335	0.140063	0.219971	0.259489
ENSG00000205133	0.3	TRIQK	triple QxxK/R motif containing [Source:HGNC Symbol;Acc:HGNC:27828]	n/a	0.706358	0.943464	1.84255e-11	2.7045e-07	0.00242102	0.0876156	0.144397	0.200882
ENSG00000145331	0.3	TRMT10A	tRNA methyltransferase 10A	n/a	0.618262	0.77801	1.00299e-15	8.54569e-09	0.00360952	0.0981584	0.15511	0.204885
ENSG00000173113	0.3	TRMT112	tRNA methyltransferase activator subunit 11-2	n/a	0.762104	0.808316	1.8613e-17	2.01415e-10	0.000230702	0.0753256	0.134224	0.181262
ENSG00000121486	0.3	TRMT1L	tRNA methyltransferase 1L	n/a	0.607588	0.752784	8.94572e-14	3.66113e-07	0.0200221	0.122555	0.182755	0.213293
ENSG00000089195	0.3	TRMT6	tRNA methyltransferase 6 non-catalytic subunit	n/a	0.613078	0.668257	3.22606e-18	5.91426e-10	0.00217642	0.0919153	0.14878	0.204119
ENSG00000260285	0.3	TRMT61A-DT	TRMT61A divergent transcript [Source:HGNC Symbol;Acc:HGNC:56082]	n/a	-0.713104	1.1668	6.68974e-08	0.00115669	0.0443744	0.12544	0.209184	0.259367
ENSG00000133107	0.3	TRPC4	transient receptor potential cation channel subfamily C member 4	n/a	0.870413	1.223	2.43149e-10	8.07828e-07	0.000682747	0.0641016	0.117023	0.160769
ENSG00000130529	0.3	TRPM4	transient receptor potential cation channel subfamily M member 4	n/a	0.807917	1.07055	6.82493e-11	5.98199e-07	0.00258598	0.0866704	0.143274	0.196711
ENSG00000167723	0.3	TRPV3	transient receptor potential cation channel subfamily V member 3	n/a	-1.19957	2.26219	1.24275e-05	0.000264323	0.0151153	0.0575022	0.121592	0.18611
ENSG00000165832	0.3	TRUB1	TruB pseudouridine synthase family member 1	n/a	0.693395	0.721114	1.28784e-18	4.05163e-11	0.000197939	0.0804984	0.136898	0.18957
ENSG00000167112	0.3	TRUB2	TruB pseudouridine synthase family member 2	n/a	0.660669	0.649483	1.3361e-20	1.14226e-11	0.00043365	0.0832462	0.140194	0.199816
ENSG00000123297	0.3	TSFM	Ts translation elongation factor, mitochondrial	n/a	0.74028	0.686949	9.27164e-20	1.17603e-11	0.000121203	0.0759246	0.13357	0.180888
ENSG00000074319	0.3	TSG101	tumor susceptibility 101	n/a	0.564234	0.640009	1.14994e-14	5.15563e-07	0.0458501	0.134904	0.200982	0.227703
ENSG00000165409	0.3	TSHR	thyroid stimulating hormone receptor	n/a	-1.02322	2.00628	1.1916e-06	8.89823e-05	0.0153462	0.0587403	0.122827	0.176447
ENSG00000116918	0.3	TSNAX	translin associated factor X	n/a	0.750773	0.695104	1.24854e-20	9.60887e-13	1.65053e-05	0.0620279	0.123436	0.160928
ENSG00000099282	0.3	TSPAN15	tetraspanin 15	n/a	0.879421	1.30486	1.1134e-07	4.08702e-05	0.0140336	0.10814	0.165945	0.212345
ENSG00000134198	0.3	TSPAN2	tetraspanin 2	n/a	-0.707458	1.15946	2.6679e-09	0.00053103	0.0315497	0.0958436	0.189458	0.239588
ENSG00000214063	0.3	TSPAN4	tetraspanin 4 [Source:HGNC Symbol;Acc:HGNC:11859]	n/a	-0.655484	1.1817	3.36312e-09	0.00112752	0.0397877	0.113696	0.203352	0.247866
ENSG00000000003	0.3	TSPAN6	tetraspanin 6	n/a	-0.652435	1.09824	1.03838e-08	0.000728641	0.0357748	0.103132	0.194834	0.244474
ENSG00000184205	0.3	TSPYL2	TSPY like 2	n/a	-0.737177	0.699217	0	8.1303e-07	0.0171847	0.0618386	0.140982	0.209529
ENSG00000007520	0.3	TSR3	TSR3 ribosome maturation factor	n/a	0.690607	1.09264	1.24364e-08	3.74122e-05	0.0312331	0.131863	0.191674	0.223957
ENSG00000178093	0.3	TSSK6	testis specific serine kinase 6	n/a	0.791569	1.1579	2.59823e-11	5.13074e-08	0.00039357	0.0643148	0.131374	0.175966
ENSG00000279170	0.3	TSTD3	thiosulfate sulfurtransferase like domain containing 3 [Source:HGNC Symbol;Acc:HGNC:40910]	n/a	-0.842109	1.87514	4.74184e-05	0.00156288	0.0230642	0.0712962	0.130142	0.197499
ENSG00000272323	0.3	TTC23L-AS1	TTC23L antisense RNA 1 [Source:HGNC Symbol;Acc:HGNC:55215]	n/a	0.656675	1.32542	1.10724e-06	0.000202481	0.0325686	0.135909	0.185826	0.22602
ENSG00000162222	0.3	TTC9C	tetratricopeptide repeat domain 9C	n/a	0.600171	0.598722	2.77657e-21	2.09067e-11	0.00183693	0.0957641	0.1498	0.205607
ENSG00000116830	0.3	TTF2	transcription termination factor 2	n/a	0.582592	0.746849	4.96791e-14	8.72948e-08	0.007935	0.107534	0.165651	0.207729
ENSG00000101407	0.3	TTI1	TELO2 interacting protein 1	n/a	0.706259	0.643722	6.2929e-22	5.08062e-14	3.08439e-06	0.0514612	0.11599	0.153019
ENSG00000214021	0.3	TTLL3	tubulin tyrosine ligase like 3 [Source:HGNC Symbol;Acc:HGNC:24483]	n/a	-0.749936	0.909552	2.11835e-13	0.000105026	0.0272597	0.0816249	0.167204	0.226245
ENSG00000119685	0.3	TTLL5	tubulin tyrosine ligase like 5	n/a	0.523645	0.485767	2.92721e-23	5.8337e-11	0.0197343	0.126347	0.184367	0.214312
ENSG00000155657	0.3	TTN	titin	n/a	-0.89686	1.35915	8.30144e-07	0.000268706	0.0190999	0.0666997	0.140415	0.206681
ENSG00000124120	0.3	TTPAL	alpha tocopherol transfer protein like	n/a	0.4898	0.585686	1.19971e-15	1.82542e-07	0.0433065	0.134793	0.201588	0.225326
ENSG00000214391	0.3	TUBAP2	tubulin alpha pseudogene 2 [Source:HGNC Symbol;Acc:HGNC:14531]	n/a	0.726938	1.44287	3.23001e-06	0.000524941	0.0425825	0.126739	0.172462	0.219331
ENSG00000137267	0.3	TUBB2A	tubulin beta 2A class IIa	n/a	-0.680203	1.31778	6.18029e-08	0.00184618	0.0434348	0.122578	0.20916	0.254126
ENSG00000127589	0.3	TUBBP1	tubulin beta pseudogene 1	n/a	0.774102	1.0207	8.1692e-12	9.30263e-08	0.00137908	0.0787499	0.13394	0.195323
ENSG00000037042	0.3	TUBG2	tubulin gamma 2	n/a	-0.656542	0.842699	2.98878e-13	0.000591619	0.0369021	0.110458	0.199062	0.248096
ENSG00000178952	0.3	TUFM	Tu translation elongation factor, mitochondrial	n/a	0.737325	0.836224	1.45191e-14	1.97921e-08	0.0023223	0.0892301	0.147591	0.20239
ENSG00000237361	0.3	TUSC8	tumor suppressor candidate 8 [Source:HGNC Symbol;Acc:HGNC:49111]	n/a	-1.23559	3.49092	0.00701038	0.0121144	0.0455593	0.102652	0.171873	0.231122
ENSG00000151239	0.3	TWF1	twinfilin actin binding protein 1	n/a	0.732204	0.726461	5.64611e-22	1.46428e-13	8.52545e-06	0.0598523	0.123681	0.160163
ENSG00000128791	0.3	TWSG1	twisted gastrulation BMP signaling modulator 1	n/a	0.632684	0.773099	7.34736e-15	6.87451e-08	0.0113376	0.113711	0.170167	0.21003
ENSG00000153066	0.3	TXNDC11	thioredoxin domain containing 11	n/a	0.592383	0.528898	7.43067e-23	4.53725e-12	0.00239542	0.100593	0.157234	0.204954
ENSG00000115514	0.3	TXNDC9	thioredoxin domain containing 9	n/a	0.735385	0.673509	3.26802e-22	8.31644e-14	5.99416e-06	0.0549608	0.119544	0.157264
ENSG00000141759	0.3	TXNL4A	thioredoxin like 4A	n/a	0.69368	0.79828	1.71371e-16	1.58891e-09	0.0010831	0.0851883	0.141502	0.200815
ENSG00000198874	0.3	TYW1	tRNA-yW synthesizing protein 1 homolog	n/a	0.532643	0.482228	8.90287e-21	2.40361e-09	0.0471023	0.13461	0.200673	0.225992
ENSG00000117143	0.3	UAP1	UDP-N-acetylglucosamine pyrophosphorylase 1	n/a	0.721571	0.978497	1.48794e-12	1.23495e-07	0.00240149	0.0872076	0.14462	0.200476
ENSG00000130985	0.3	UBA1	ubiquitin like modifier activating enzyme 1	n/a	0.780675	0.595437	5.67801e-28	5.51862e-17	6.85627e-07	0.054362	0.119029	0.154868
ENSG00000033178	0.3	UBA6	ubiquitin like modifier activating enzyme 6	n/a	0.526412	0.70756	1.55647e-15	4.59389e-08	0.0158817	0.121434	0.179206	0.212278
ENSG00000153443	0.3	UBALD1	UBA like domain containing 1	n/a	0.64671	0.896521	8.43088e-12	1.3424e-06	0.0148127	0.115965	0.173849	0.212676
ENSG00000137073	0.3	UBAP2	ubiquitin associated protein 2	n/a	0.554994	0.598545	2.39269e-16	2.10934e-08	0.0139289	0.118103	0.175574	0.210804
ENSG00000213886	0.3	UBD	ubiquitin D [Source:HGNC Symbol;Acc:HGNC:18795]	n/a	0.905635	2.72529	0.000814974	0.00294944	0.0268119	0.113115	0.166958	0.214393
ENSG00000077721	0.3	UBE2A	ubiquitin conjugating enzyme E2 A	n/a	0.779431	0.728259	2.09827e-20	5.24183e-12	8.22327e-05	0.0730115	0.131936	0.178306
ENSG00000131508	0.3	UBE2D2	ubiquitin conjugating enzyme E2 D2	n/a	0.612119	0.539566	4.87056e-18	4.13041e-09	0.0109124	0.115771	0.173029	0.208969
ENSG00000103275	0.3	UBE2I	ubiquitin conjugating enzyme E2 I	n/a	0.567221	0.545497	5.78104e-22	2.48306e-11	0.00372995	0.1054	0.160107	0.205379
ENSG00000078140	0.3	UBE2K	ubiquitin conjugating enzyme E2 K	n/a	0.613378	0.61307	7.59847e-21	1.52017e-11	0.000731918	0.0864381	0.144285	0.201543
ENSG00000130725	0.3	UBE2M	ubiquitin conjugating enzyme E2 M	n/a	0.813147	0.80358	1.1805e-18	1.44702e-11	4.22015e-05	0.0627935	0.126372	0.164383
ENSG00000261461	0.3	UBE2MP1	ubiquitin conjugating enzyme E2 M pseudogene 1 [Source:HGNC Symbol;Acc:HGNC:32195]	n/a	0.657122	1.13202	2.47912e-08	5.03439e-05	0.0249038	0.126484	0.179774	0.221168
ENSG00000177889	0.3	UBE2N	ubiquitin conjugating enzyme E2 N	n/a	0.770551	0.607479	2.04147e-24	5.78954e-15	3.0999e-06	0.0574517	0.121322	0.157531
ENSG00000175931	0.3	UBE2O	ubiquitin conjugating enzyme E2 O	n/a	0.735944	0.694948	1.94178e-20	2.055e-12	4.53584e-05	0.0704626	0.130372	0.176497
ENSG00000169139	0.3	UBE2V2	ubiquitin conjugating enzyme E2 V2	n/a	0.658113	0.816127	5.053e-15	4.58146e-09	0.000887489	0.0837791	0.139591	0.194778
ENSG00000104343	0.3	UBE2W	ubiquitin conjugating enzyme E2 W	n/a	0.562789	0.826718	5.04125e-12	8.18668e-07	0.0119687	0.111694	0.168046	0.209938
ENSG00000102178	0.3	UBL4A	ubiquitin like 4A	n/a	0.661829	0.737763	2.88613e-16	4.82527e-09	0.00217696	0.0892142	0.147387	0.202122
ENSG00000118900	0.3	UBN1	ubinuclein 1	n/a	0.57211	0.572696	7.5082e-19	1.94597e-09	0.0150728	0.121275	0.17975	0.21224
ENSG00000012963	0.3	UBR7	ubiquitin protein ligase E3 component n-recognin 7	n/a	0.659656	0.606683	1.15701e-20	4.45777e-12	0.000186001	0.0805172	0.136993	0.191084
ENSG00000168246	0.3	UBTD2	ubiquitin domain containing 2	n/a	0.623889	0.565632	6.68905e-19	7.47662e-10	0.00670913	0.111101	0.165803	0.207715
ENSG00000108312	0.3	UBTF	upstream binding transcription factor	n/a	0.532471	0.592613	4.2501e-19	7.50826e-09	0.0326309	0.131381	0.193628	0.218921
ENSG00000144224	0.3	UBXN4	UBX domain protein 4	n/a	0.54315	0.583815	1.37993e-18	2.14734e-09	0.0107301	0.11502	0.174894	0.209244
ENSG00000280213	0.3	UCKL1-AS1	UCKL1 antisense RNA 1 [Source:HGNC Symbol;Acc:HGNC:31967]	n/a	0.598358	1.71463	0.00010217	0.0013349	0.0378449	0.131314	0.192816	0.230801
ENSG00000163794	0.3	UCN	urocortin	n/a	0.939386	1.49029	1.53993e-07	1.45373e-05	0.00298189	0.075313	0.126458	0.17794
ENSG00000175567	0.3	UCP2	uncoupling protein 2	n/a	0.844339	1.40953	1.65066e-07	3.12211e-05	0.00794758	0.0950793	0.152157	0.204519
ENSG00000151116	0.3	UEVLD	UEV and lactate/malate dehyrogenase domains	n/a	0.648054	0.790095	3.68616e-14	5.00723e-08	0.00583972	0.103298	0.162728	0.206818
ENSG00000070010	0.3	UFD1	ubiquitin recognition factor in ER associated degradation 1	n/a	0.583295	0.684654	1.44997e-15	4.05214e-08	0.0137395	0.117897	0.175953	0.211466
ENSG00000176125	0.3	UFSP1	UFM1 specific peptidase 1	n/a	0.702197	1.15929	4.16089e-07	0.000122711	0.0339938	0.132794	0.191511	0.228777
ENSG00000136731	0.3	UGGT1	UDP-glucose glycoprotein glucosyltransferase 1	n/a	0.728737	0.565804	3.82905e-28	4.71697e-17	7.51949e-07	0.0559153	0.119281	0.15574
ENSG00000169764	0.3	UGP2	UDP-glucose pyrophosphorylase 2	n/a	-0.58588	1.17692	1.54418e-09	0.000474453	0.0310919	0.0927546	0.180024	0.236749
ENSG00000156096	0.3	UGT2B4	UDP glucuronosyltransferase family 2 member B4	n/a	-1.95987	4.29748	0.00441577	0.00646506	0.0198949	0.0642174	0.114688	0.160086
ENSG00000131019	0.3	ULBP3	UL16 binding protein 3	n/a	-0.963606	1.5742	1.72995e-07	0.000252712	0.0141041	0.0578324	0.124535	0.194453
ENSG00000140474	0.3	ULK3	unc-51 like kinase 3	n/a	0.594745	0.661466	5.36905e-17	4.80604e-09	0.00643491	0.106801	0.162965	0.207082
ENSG00000114491	0.3	UMPS	uridine monophosphate synthetase	n/a	0.518991	0.568344	1.17828e-18	3.32302e-09	0.0229111	0.127618	0.187144	0.216249
ENSG00000175970	0.3	UNC119B	unc-119 lipid binding chaperone B	n/a	-0.614922	0.816717	1.6006e-11	0.00175154	0.0450166	0.136764	0.218926	0.259881
ENSG00000076248	0.3	UNG	uracil DNA glycosylase	n/a	0.633107	0.763052	2.84413e-14	3.20798e-08	0.00379362	0.0958816	0.153322	0.205514
ENSG00000094841	0.3	UPRT	uracil phosphoribosyltransferase homolog	n/a	0.58159	0.511903	2.27056e-19	2.21313e-09	0.0184556	0.120202	0.179463	0.212581
ENSG00000204954	0.3	UQCC6	ubiquinol-cytochrome c reductase complex assembly factor 6 [Source:HGNC Symbol;Acc:HGNC:34450]	n/a	0.546116	0.78447	1.00238e-11	3.71124e-06	0.0375991	0.132688	0.193214	0.224856
ENSG00000184076	0.3	UQCR10	ubiquinol-cytochrome c reductase, complex III subunit X	n/a	0.71151	0.961233	3.09049e-11	1.30132e-06	0.00926281	0.105978	0.163596	0.208361
ENSG00000222019	0.3	URAHP	urate (hydroxyiso-) hydrolase, pseudogene [Source:HGNC Symbol;Acc:HGNC:43695]	n/a	-0.725217	1.11265	4.36219e-10	0.000103124	0.0249112	0.0881559	0.174463	0.232764
ENSG00000188690	0.3	UROS	uroporphyrinogen III synthase	n/a	0.655058	0.694109	1.40774e-15	2.82115e-08	0.00915776	0.11121	0.168637	0.20823
ENSG00000158773	0.3	USF1	upstream transcription factor 1	n/a	0.765856	0.694271	1.33885e-22	9.74169e-14	7.27372e-06	0.0569051	0.119955	0.15748
ENSG00000162607	0.3	USP1	ubiquitin specific peptidase 1	n/a	0.501471	0.728381	1.62354e-13	2.39948e-07	0.0148063	0.117264	0.175265	0.211248
ENSG00000143258	0.3	USP21	ubiquitin specific peptidase 21	n/a	0.751952	0.628341	2.87751e-23	1.26451e-14	2.86602e-06	0.0534386	0.119861	0.154408
ENSG00000170832	0.3	USP32	ubiquitin specific peptidase 32	n/a	0.598405	0.821185	3.7364e-13	1.8512e-08	0.000551518	0.0749129	0.134076	0.180169
ENSG00000188933	0.3	USP32P1	ubiquitin specific peptidase 32 pseudogene 1	n/a	-0.842485	3.11067	0.00289793	0.00823762	0.0425563	0.10769	0.191614	0.245054
ENSG00000118369	0.3	USP35	ubiquitin specific peptidase 35	n/a	0.624498	0.822697	1.80327e-11	4.0613e-07	0.00427416	0.0931714	0.150663	0.2044
ENSG00000135913	0.3	USP37	ubiquitin specific peptidase 37	n/a	0.655511	1.1211	3.37636e-09	4.95651e-06	0.00585594	0.0960289	0.151611	0.205796
ENSG00000170185	0.3	USP38	ubiquitin specific peptidase 38	n/a	0.608367	0.652505	5.9794e-17	1.83323e-09	0.00179868	0.0890064	0.147572	0.201734
ENSG00000168883	0.3	USP39	ubiquitin specific peptidase 39	n/a	0.714078	0.582054	7.55562e-26	1.31999e-15	3.55363e-06	0.0637456	0.127098	0.163199
ENSG00000145390	0.3	USP53	ubiquitin specific peptidase 53	n/a	-0.835192	0.970598	6.71772e-15	8.16627e-06	0.0170175	0.0584918	0.136617	0.203138
ENSG00000187555	0.3	USP7	ubiquitin specific peptidase 7	n/a	0.646914	0.497663	5.07248e-25	6.65289e-15	1.41132e-05	0.0709671	0.1308	0.176055
ENSG00000156697	0.3	UTP14A	UTP14A small subunit processome component	n/a	0.52846	0.564098	3.39208e-19	8.11078e-09	0.0336253	0.13052	0.192421	0.218066
ENSG00000147679	0.3	UTP23	UTP23 small subunit processome component	n/a	0.566357	0.827149	4.53397e-13	4.21196e-08	0.00171694	0.0868955	0.144621	0.2
ENSG00000117597	0.3	UTP25	UTP25 small subunit processome component	n/a	0.637539	0.735967	1.63256e-16	2.93923e-09	0.00263272	0.0959212	0.153018	0.20476
ENSG00000204394	0.3	VARS1	valyl-tRNA synthetase 1 [Source:HGNC Symbol;Acc:HGNC:12651]	n/a	0.726379	0.7805	3.73364e-19	2.26016e-11	0.000112806	0.0719263	0.130794	0.177736
ENSG00000125753	0.3	VASP	vasodilator stimulated phosphoprotein	n/a	0.676923	0.720399	4.97274e-19	9.1506e-11	0.000521579	0.0829201	0.139128	0.196972
ENSG00000155959	0.3	VBP1	VHL binding protein 1	n/a	0.722608	0.711441	2.67362e-16	2.18579e-09	0.00124764	0.0859695	0.14455	0.201649
ENSG00000133193	0.3	VCF1	VCP nuclear cofactor family member 1	n/a	0.56986	0.650091	2.33808e-18	6.95029e-10	0.00342643	0.0996779	0.153244	0.20542
ENSG00000165280	0.3	VCP	valosin containing protein	n/a	0.64616	0.673787	2.91176e-17	3.43656e-09	0.00457711	0.101569	0.158592	0.205824
ENSG00000175073	0.3	VCPIP1	valosin containing protein interacting protein 1	n/a	0.705035	0.799764	1.46758e-17	3.07521e-11	3.26725e-05	0.0571073	0.120835	0.157974
ENSG00000078668	0.3	VDAC3	voltage dependent anion channel 3	n/a	0.600063	0.816882	2.82634e-10	8.09554e-06	0.025682	0.126648	0.184877	0.218585
ENSG00000112715	0.3	VEGFA	vascular endothelial growth factor A	n/a	0.751525	1.07864	9.86799e-11	9.42678e-07	0.00394337	0.0903256	0.1477	0.203426
ENSG00000258701	0.3	VESTAR	VEGFC mRNA stability associated lncRNA [Source:HGNC Symbol;Acc:HGNC:28325]	n/a	0.613893	1.1839	8.57755e-07	0.000164625	0.0352401	0.132939	0.194629	0.229265
ENSG00000028203	0.3	VEZT	vezatin, adherens junctions transmembrane protein	n/a	0.624678	0.617875	1.51018e-18	7.2119e-10	0.003269	0.0973849	0.155334	0.205178
ENSG00000229124	0.3	VIM-AS1	VIM antisense RNA 1 [Source:HGNC Symbol;Acc:HGNC:44879]	n/a	-1.15949	1.56766	9.2158e-08	6.72297e-05	0.0136791	0.0524926	0.11695	0.172852
ENSG00000232354	0.3	VIPR1-AS1	VIPR1 antisense RNA 1 [Source:HGNC Symbol;Acc:HGNC:40610]	n/a	-0.911944	1.77222	9.98819e-06	0.000676705	0.0220062	0.0746344	0.15333	0.220288
ENSG00000164944	0.3	VIRMA	vir like m6A methyltransferase associated	n/a	0.695218	0.788737	7.06971e-17	1.59236e-10	0.000132431	0.0714992	0.130902	0.17578
ENSG00000167397	0.3	VKORC1	vitamin K epoxide reductase complex subunit 1	n/a	0.824046	1.00156	6.92193e-15	2.66469e-09	0.000275668	0.0697219	0.13017	0.173441
ENSG00000244045	0.3	VMA12	vacuolar ATPase assembly factor VMA12 [Source:HGNC Symbol;Acc:HGNC:18085]	n/a	0.666868	0.675783	5.85268e-21	2.7781e-13	9.79933e-06	0.0611022	0.125075	0.161888
ENSG00000268357	0.3	VN1R81P	vomeronasal 1 receptor 81 pseudogene [Source:HGNC Symbol;Acc:HGNC:37401]	n/a	0.901719	1.38279	8.24651e-06	0.000174717	0.0111891	0.094612	0.161272	0.203788
ENSG00000215305	0.3	VPS16	VPS16 core subunit of CORVET and HOPS complexes [Source:HGNC Symbol;Acc:HGNC:14584]	n/a	0.574485	0.699608	5.48268e-15	1.74059e-07	0.0262147	0.129375	0.187786	0.218251
ENSG00000131475	0.3	VPS25	vacuolar protein sorting 25 homolog	n/a	0.699189	0.699551	2.13967e-20	2.476e-12	5.36837e-05	0.0727895	0.130505	0.176802
ENSG00000160948	0.3	VPS28	VPS28 subunit of ESCRT-I	n/a	0.75977	0.875684	3.06396e-15	2.05291e-09	0.000329095	0.0742591	0.132501	0.179941
ENSG00000139719	0.3	VPS33A	VPS33A core subunit of CORVET and HOPS complexes	n/a	0.540694	0.555933	2.88577e-19	1.04228e-08	0.0325788	0.130174	0.19459	0.219632
ENSG00000176428	0.3	VPS37D	VPS37D subunit of ESCRT-I	n/a	0.824518	1.3027	1.44541e-07	5.69338e-05	0.0137517	0.0977733	0.160559	0.206367
ENSG00000136631	0.3	VPS45	vacuolar protein sorting 45 homolog	n/a	0.734249	0.633312	1.92238e-25	1.43153e-14	2.80167e-05	0.0744661	0.132099	0.17885
ENSG00000223501	0.3	VPS52	VPS52 subunit of GARP complex [Source:HGNC Symbol;Acc:HGNC:10518]	n/a	0.588344	0.540783	1.15021e-20	2.49217e-10	0.00888855	0.114593	0.170581	0.208509
ENSG00000100749	0.3	VRK1	VRK serine/threonine kinase 1	n/a	0.638368	0.678332	1.99004e-17	1.62104e-10	0.000430208	0.0834164	0.139807	0.193631
ENSG00000028116	0.3	VRK2	VRK serine/threonine kinase 2	n/a	0.650536	0.687981	1.28098e-18	3.83712e-11	0.000175031	0.0773051	0.13391	0.186218
ENSG00000163032	0.3	VSNL1	visinin like 1	n/a	-1.0364	1.95508	6.21654e-05	0.00251938	0.038851	0.110443	0.18912	0.241558
ENSG00000165633	0.3	VSTM4	V-set and transmembrane domain containing 4	n/a	-0.775301	1.59177	4.92438e-08	0.000271876	0.0227023	0.0753521	0.154907	0.219019
ENSG00000214376	0.3	VSTM5	V-set and transmembrane domain containing 5 [Source:HGNC Symbol;Acc:HGNC:34443]	n/a	-1.06703	1.8375	8.33423e-05	0.00283623	0.037538	0.10452	0.18625	0.241508
ENSG00000009844	0.3	VTA1	vesicle trafficking 1	n/a	0.496125	0.649712	8.92509e-13	2.11065e-06	0.0480134	0.137061	0.202318	0.230081
ENSG00000110002	0.3	VWA5A	von Willebrand factor A domain containing 5A	n/a	-0.69142	1.07549	2.84593e-08	0.0010935	0.037692	0.111307	0.201318	0.246711
ENSG00000145198	0.3	VWA5B2	von Willebrand factor A domain containing 5B2	n/a	0.769631	2.39965	0.00099854	0.00347811	0.0314836	0.119398	0.178364	0.234498
ENSG00000227896	0.3	WAPL-DT	WAPL divergent transcript [Source:HGNC Symbol;Acc:HGNC:55805]	n/a	0.805329	1.21832	1.64092e-08	8.9257e-06	0.00370683	0.0759927	0.136948	0.18772
ENSG00000253167	0.3	WASHC5-AS1	WASHC5 antisense RNA 1 [Source:HGNC Symbol;Acc:HGNC:43440]	n/a	0.682956	1.75501	0.000406763	0.00170848	0.0218967	0.100169	0.150029	0.208355
ENSG00000084463	0.3	WBP11	WW domain binding protein 11	n/a	0.520455	0.55716	2.68624e-14	9.09393e-08	0.0117983	0.114484	0.171174	0.209478
ENSG00000071127	0.3	WDR1	WD repeat domain 1	n/a	0.568686	0.600508	1.55014e-19	1.5713e-09	0.014037	0.120961	0.178416	0.21051
ENSG00000138442	0.3	WDR12	WD repeat domain 12	n/a	0.529223	0.631661	1.14882e-15	9.45668e-08	0.0262466	0.129198	0.190538	0.218619
ENSG00000065268	0.3	WDR18	WD repeat domain 18	n/a	0.759983	0.995604	5.39679e-12	2.93093e-07	0.00352576	0.0912306	0.148509	0.20186
ENSG00000162923	0.3	WDR26	WD repeat domain 26	n/a	0.689823	0.626515	2.8796e-22	1.07029e-12	0.000122152	0.0800166	0.135721	0.190412
ENSG00000184465	0.3	WDR27	WD repeat domain 27	n/a	-0.714313	0.930471	1.47973e-13	0.000141328	0.028384	0.0851935	0.1716	0.233484
ENSG00000160193	0.3	WDR4	WDR4 tRNA N7-guanosine methyltransferase non-catalytic subunit	n/a	0.685973	0.776795	2.08203e-18	1.19799e-10	0.000378471	0.0814174	0.135654	0.187741
ENSG00000227057	0.3	WDR46	WD repeat domain 46 [Source:HGNC Symbol;Acc:HGNC:13923]	n/a	0.604427	0.707191	5.9557e-17	6.6306e-09	0.0074076	0.108312	0.167398	0.207706
ENSG00000174776	0.3	WDR49	WD repeat domain 49	n/a	-0.969893	2.38863	0.000893384	0.00329357	0.0318493	0.100762	0.158555	0.21712
ENSG00000196363	0.3	WDR5	WD repeat domain 5	n/a	0.531809	0.588493	2.33273e-16	2.68117e-08	0.018757	0.125027	0.180806	0.213214
ENSG00000185798	0.3	WDR53	WD repeat domain 53	n/a	0.557005	0.549361	3.24715e-19	2.72217e-10	0.00415218	0.1054	0.162681	0.205495
ENSG00000120314	0.3	WDR55	WD repeat domain 55	n/a	0.65012	0.526501	3.00198e-24	3.06327e-13	0.000314006	0.0830143	0.141115	0.199253
ENSG00000272758	0.3	WDR5B-DT	WDR5B divergent transcript [Source:HGNC Symbol;Acc:HGNC:55192]	n/a	-0.720016	0.974681	2.94658e-12	3.64852e-05	0.025319	0.0736953	0.164504	0.222917
ENSG00000115368	0.3	WDR75	WD repeat domain 75	n/a	0.565031	0.53059	9.95989e-20	9.67369e-10	0.011457	0.118455	0.172606	0.208667
ENSG00000123154	0.3	WDR83	WD repeat domain 83	n/a	0.61408	0.90244	4.02183e-10	1.6104e-05	0.0449869	0.137424	0.199794	0.229684
ENSG00000225868	0.3	WDR87BP	WD repeat domain 87B, pseudogene [Source:HGNC Symbol;Acc:HGNC:55125]	n/a	-0.89322	2.13674	0.000126043	0.00149757	0.021057	0.0713452	0.135781	0.206202
ENSG00000124116	0.3	WFDC3	WAP four-disulfide core domain 3	n/a	0.823817	1.74344	7.38525e-06	0.000171699	0.0106216	0.0953936	0.149637	0.197439
ENSG00000127578	0.3	WFIKKN1	WAP, follistatin/kazal, immunoglobulin, kunitz and netrin domain containing 1	n/a	0.854474	1.86062	1.89084e-05	0.000319591	0.0124199	0.0953219	0.156794	0.197056
ENSG00000215302	0.3	WHAMMP4	WHAMM pseudogene 4 [Source:HGNC Symbol;Acc:HGNC:55700]	n/a	-1.09223	1.51785	8.04102e-06	0.00011683	0.0128894	0.05596	0.0968034	0.168073
ENSG00000111186	0.3	WNT5B	Wnt family member 5B	n/a	-0.845135	1.46132	3.32352e-07	0.000663744	0.0318216	0.0905622	0.176493	0.233024
ENSG00000158955	0.3	WNT9B	Wnt family member 9B	n/a	-1.11898	2.1212	0.000429809	0.00174788	0.0183542	0.0712386	0.130731	0.181818
ENSG00000116213	0.3	WRAP73	WD repeat containing, antisense to TP73	n/a	0.510911	0.626035	2.11737e-15	2.06281e-07	0.0408384	0.13394	0.195283	0.221364
ENSG00000124535	0.3	WRNIP1	WRN helicase interacting protein 1	n/a	0.688305	0.576186	3.5072e-23	1.7255e-13	6.08084e-05	0.0772273	0.13322	0.183692
ENSG00000176871	0.3	WSB2	WD repeat and SOCS box containing 2	n/a	0.72911	0.812913	3.55497e-15	7.79982e-09	0.00156004	0.0870818	0.143552	0.201346
ENSG00000123124	0.3	WWP1	WW domain containing E3 ubiquitin protein ligase 1	n/a	0.706271	1.0927	5.5278e-09	5.28418e-06	0.00476425	0.0899722	0.147543	0.200479
ENSG00000196236	0.3	XPNPEP3	X-prolyl aminopeptidase 3	n/a	0.534445	0.811587	1.58414e-11	4.55328e-06	0.0417937	0.135329	0.199433	0.228687
ENSG00000082898	0.3	XPO1	exportin 1	n/a	0.637288	0.662702	6.12263e-20	6.96348e-11	0.00125711	0.0903706	0.147395	0.203867
ENSG00000073050	0.3	XRCC1	X-ray repair cross complementing 1	n/a	0.559449	0.733419	4.58796e-13	1.8135e-06	0.0459247	0.135382	0.201058	0.226785
ENSG00000152422	0.3	XRCC4	X-ray repair cross complementing 4	n/a	0.717508	0.621548	3.01889e-23	1.28587e-13	4.99356e-05	0.0752737	0.133003	0.179749
ENSG00000079246	0.3	XRCC5	X-ray repair cross complementing 5	n/a	0.620694	0.511776	8.55082e-25	3.12931e-13	0.000924648	0.0922825	0.149015	0.203731
ENSG00000166435	0.3	XRRA1	X-ray radiation resistance associated 1	n/a	0.662176	1.15825	3.33428e-09	1.19893e-05	0.0153842	0.112243	0.170051	0.212675
ENSG00000137693	0.3	YAP1	Yes1 associated transcriptional regulator	n/a	-0.601901	0.799004	1.31123e-14	0.000111558	0.0276183	0.0825267	0.1692	0.230784
ENSG00000277459	0.3	YAP1-DT	YAP1 divergent transcript [Source:HGNC Symbol;Acc:HGNC:58148]	n/a	-0.698246	1.71912	6.52187e-05	0.00214414	0.0362525	0.0907468	0.175093	0.230499
ENSG00000139131	0.3	YARS2	tyrosyl-tRNA synthetase 2	n/a	0.623351	0.597021	6.5591e-21	2.76688e-11	0.0015718	0.0927684	0.151195	0.204112
ENSG00000127337	0.3	YEATS4	YEATS domain containing 4	n/a	0.770351	0.772495	1.75166e-17	4.89126e-11	6.83427e-05	0.0652519	0.127505	0.167178
ENSG00000224003	0.3	YES1P1	YES1 pseudogene 1 [Source:HGNC Symbol;Acc:HGNC:12842]	n/a	-0.81204	1.70541	0.000144294	0.00342899	0.0494091	0.105121	0.190317	0.251741
ENSG00000137207	0.3	YIPF3	Yip1 domain family member 3	n/a	0.68039	0.692427	1.78519e-17	8.43638e-10	0.00151922	0.0880692	0.146897	0.20234
ENSG00000136758	0.3	YME1L1	YME1 like 1 ATPase	n/a	0.641131	0.572785	1.56563e-24	8.67929e-14	9.20183e-05	0.0799908	0.135997	0.191938
ENSG00000196449	0.3	YRDC	yrdC N6-threonylcarbamoyltransferase domain containing	n/a	0.527423	0.67662	8.74369e-15	1.71645e-07	0.0264181	0.12934	0.18987	0.216233
ENSG00000149658	0.3	YTHDF1	YTH N6-methyladenosine RNA binding protein F1	n/a	0.741366	0.535904	3.12122e-27	3.85418e-17	3.64961e-07	0.0537105	0.117877	0.153617
ENSG00000166913	0.3	YWHAB	tyrosine 3-monooxygenase/tryptophan 5-monooxygenase activation protein beta	n/a	0.726016	0.631024	5.42086e-25	4.50523e-15	4.05028e-06	0.0612842	0.124424	0.160147
ENSG00000229932	0.3	YWHAZP3	tyrosine 3-monooxygenase/tryptophan 5-monooxygenase activation protein zeta pseudogene 3 [Source:HGNC Symbol;Acc:HGNC:31101]	n/a	0.748922	1.4093	6.05686e-07	6.39248e-05	0.0124825	0.10572	0.161485	0.200315
ENSG00000215199	0.3	YWHAZP6	tyrosine 3-monooxygenase/tryptophan 5-monooxygenase activation protein zeta pseudogene 6 [Source:HGNC Symbol;Acc:HGNC:30849]	n/a	0.935623	1.73643	1.89185e-06	4.96837e-05	0.00471034	0.0676966	0.117198	0.16243
ENSG00000163374	0.3	YY1AP1	YY1 associated protein 1	n/a	0.645896	0.501682	3.52142e-24	9.27619e-14	0.000115282	0.0801944	0.136424	0.195003
ENSG00000124256	0.3	ZBP1	Z-DNA binding protein 1	n/a	0.913342	1.95889	2.74483e-06	6.18794e-05	0.0034313	0.067039	0.135605	0.171035
ENSG00000112365	0.3	ZBTB24	zinc finger and BTB domain containing 24	n/a	0.60707	0.633932	2.0656e-17	1.01209e-09	0.00227735	0.0975832	0.152304	0.204674
ENSG00000011590	0.3	ZBTB32	zinc finger and BTB domain containing 32	n/a	0.7372	1.70996	5.16165e-05	0.000582026	0.0210349	0.11949	0.168566	0.208445
ENSG00000174282	0.3	ZBTB4	zinc finger and BTB domain containing 4	n/a	-0.62037	0.647993	0	0.000172155	0.0324766	0.0981184	0.19261	0.240764
ENSG00000114853	0.3	ZBTB47	zinc finger and BTB domain containing 47	n/a	-0.536565	1.01014	3.10455e-10	0.000938577	0.0420741	0.122523	0.208193	0.253019
ENSG00000230084	0.3	ZBTB47-AS1	ZBTB47 and NKTR antisense RNA 1 [Source:HGNC Symbol;Acc:HGNC:41174]	n/a	-0.780865	1.34332	5.54986e-07	0.000181297	0.0283768	0.0897207	0.179855	0.231161
ENSG00000186130	0.3	ZBTB6	zinc finger and BTB domain containing 6	n/a	0.58116	0.761359	1.84582e-13	2.73939e-07	0.0135231	0.11475	0.170942	0.210669
ENSG00000160685	0.3	ZBTB7B	zinc finger and BTB domain containing 7B	n/a	0.752443	0.853047	7.5313e-18	5.16136e-11	7.52729e-05	0.0663659	0.129039	0.166834
ENSG00000273274	0.3	ZBTB8B	zinc finger and BTB domain containing 8B [Source:HGNC Symbol;Acc:HGNC:37057]	n/a	-1.39566	2.47196	0.000742532	0.00159528	0.019724	0.0523928	0.110073	0.185113
ENSG00000178199	0.3	ZC3H12D	zinc finger CCCH-type containing 12D	n/a	0.700936	1.56193	1.58495e-05	0.000772712	0.0444625	0.137683	0.197121	0.227941
ENSG00000065548	0.3	ZC3H15	zinc finger CCCH-type containing 15	n/a	0.573271	0.564187	3.26364e-19	1.39101e-09	0.0110829	0.116921	0.173697	0.21008
ENSG00000223478	0.3	ZDHHC12-DT	ZDHHC12 divergent transcript [Source:HGNC Symbol;Acc:HGNC:55873]	n/a	0.704097	1.07925	1.1177e-10	1.40175e-06	0.00393421	0.0854173	0.14396	0.19716
ENSG00000180776	0.3	ZDHHC20	zinc finger DHHC-type palmitoyltransferase 20	n/a	0.668692	0.662835	2.90899e-23	4.00385e-14	8.96133e-06	0.0640093	0.127657	0.163529
ENSG00000174165	0.3	ZDHHC24	zinc finger DHHC-type containing 24	n/a	0.739486	0.757724	4.03841e-19	9.39133e-12	6.18039e-05	0.0714182	0.130207	0.176806
ENSG00000156599	0.3	ZDHHC5	zinc finger DHHC-type palmitoyltransferase 5	n/a	0.627623	0.502003	3.97867e-21	1.99955e-11	0.00152677	0.0922985	0.150386	0.20424
ENSG00000169554	0.3	ZEB2	zinc finger E-box binding homeobox 2	n/a	-0.876755	1.47345	3.71723e-10	3.00807e-05	0.0125429	0.0515889	0.112787	0.180943
ENSG00000253661	0.3	ZFHX4-AS1	ZFHX4 antisense RNA 1 [Source:HGNC Symbol;Acc:HGNC:44165]	n/a	-0.819928	2.15086	0.000862159	0.00589921	0.0465084	0.120391	0.191555	0.241342
ENSG00000198939	0.3	ZFP2	ZFP2 zinc finger protein	n/a	-0.560528	0.888537	1.41309e-10	0.000197161	0.0253666	0.0821555	0.167961	0.231775
ENSG00000120784	0.3	ZFP30	ZFP30 zinc finger protein	n/a	0.742548	0.82062	1.16601e-16	2.43875e-10	0.000147265	0.069129	0.129672	0.171521
ENSG00000181638	0.3	ZFP41	ZFP41 zinc finger protein	n/a	0.72182	0.819171	5.71143e-17	9.88319e-11	6.39547e-05	0.0639984	0.125612	0.161962
ENSG00000196670	0.3	ZFP62	ZFP62 zinc finger protein	n/a	0.662913	0.630669	2.88242e-23	2.53813e-13	9.00524e-05	0.0799828	0.135377	0.190506
ENSG00000187815	0.3	ZFP69	ZFP69 zinc finger protein	n/a	0.669623	0.596116	1.46411e-16	6.05248e-09	0.00510774	0.101598	0.158962	0.205472
ENSG00000187954	0.3	ZFTRAF1	zinc finger TRAF-type containing 1	n/a	0.633843	0.883233	4.04632e-13	1.50763e-07	0.00519106	0.0967472	0.154749	0.205808
ENSG00000138658	0.3	ZGRF1	zinc finger GRF-type containing 1	n/a	0.620891	0.973805	9.87588e-11	2.66628e-06	0.0129405	0.11074	0.166801	0.212937
ENSG00000174306	0.3	ZHX3	zinc fingers and homeoboxes 3	n/a	-0.619837	0.894106	2.36274e-11	0.00209789	0.046781	0.137991	0.220983	0.260023
ENSG00000043355	0.3	ZIC2	Zic family member 2	n/a	2.11016	4.2294	0.00634073	0.00811871	0.0188829	0.0607422	0.137503	0.185161
ENSG00000196345	0.3	ZKSCAN7	zinc finger with KRAB and SCAN domains 7	n/a	-0.608976	0.928708	7.42254e-12	0.000155729	0.0301604	0.0881096	0.178951	0.235097
ENSG00000122515	0.3	ZMIZ2	zinc finger MIZ-type containing 2	n/a	0.576216	0.573363	9.3455e-17	3.83948e-09	0.00529438	0.103907	0.160352	0.206404
ENSG00000197020	0.3	ZNF100	zinc finger protein 100	n/a	0.718493	0.947415	4.7339e-12	3.79012e-07	0.00500263	0.093818	0.150712	0.204929
ENSG00000181896	0.3	ZNF101	zinc finger protein 101	n/a	0.614589	0.800801	6.9311e-14	3.59897e-07	0.01943	0.120872	0.178987	0.213134
ENSG00000131849	0.3	ZNF132	zinc finger protein 132	n/a	-0.667278	0.914534	8.64976e-11	0.00110948	0.0401857	0.124861	0.208295	0.252892
ENSG00000269473	0.3	ZNF132-DT	ZNF132 divergent transcript [Source:HGNC Symbol;Acc:HGNC:55273]	n/a	0.697903	1.23853	3.87785e-06	0.000113857	0.0147779	0.104731	0.158452	0.206309
ENSG00000167635	0.3	ZNF146	zinc finger protein 146	n/a	0.716207	0.604274	1.81286e-24	4.22021e-15	2.5637e-06	0.0574227	0.121047	0.156938
ENSG00000170631	0.3	ZNF16	zinc finger protein 16	n/a	0.527948	0.65734	2.41579e-14	2.69753e-07	0.0316276	0.130931	0.192445	0.219553
ENSG00000103343	0.3	ZNF174	zinc finger protein 174	n/a	0.611835	0.566384	2.68195e-22	5.54614e-12	0.000950647	0.0873349	0.147524	0.20368
ENSG00000096654	0.3	ZNF184	zinc finger protein 184	n/a	0.629394	0.627935	1.90689e-20	6.02306e-11	0.00158255	0.0908498	0.14729	0.20182
ENSG00000132010	0.3	ZNF20	zinc finger protein 20	n/a	0.766494	0.99068	3.52438e-11	2.75391e-07	0.00181239	0.081997	0.14203	0.191855
ENSG00000122386	0.3	ZNF205	zinc finger protein 205	n/a	0.753963	1.00031	4.93308e-12	3.68612e-07	0.00471449	0.0932816	0.151566	0.202387
ENSG00000010244	0.3	ZNF207	zinc finger protein 207	n/a	0.487863	0.391333	1.59511e-26	4.96569e-11	0.046881	0.135014	0.200862	0.226124
ENSG00000186019	0.3	ZNF225-AS1	ZNF225 and ZNF224 antisense RNA 1	n/a	0.763735	1.63252	0.0007056	0.0022859	0.0264641	0.111914	0.181185	0.234606
ENSG00000159915	0.3	ZNF233	zinc finger protein 233	n/a	0.843002	1.24707	9.30067e-10	1.77729e-06	0.00228467	0.0819796	0.134479	0.188513
ENSG00000196150	0.3	ZNF250	zinc finger protein 250	n/a	0.484044	0.685988	6.10724e-13	1.0824e-06	0.0366957	0.131874	0.194956	0.221963
ENSG00000196922	0.3	ZNF252P	zinc finger protein 252, pseudogene	n/a	0.623454	0.829667	3.15161e-13	7.8672e-08	0.00353376	0.0931652	0.152883	0.203846
ENSG00000213096	0.3	ZNF254	zinc finger protein 254 [Source:HGNC Symbol;Acc:HGNC:13047]	n/a	0.628211	0.865496	1.22244e-11	2.18289e-06	0.0196601	0.119592	0.177933	0.212446
ENSG00000006194	0.3	ZNF263	zinc finger protein 263	n/a	0.525381	0.548112	9.43546e-19	2.53336e-09	0.0183548	0.124306	0.18586	0.21351
ENSG00000185947	0.3	ZNF267	zinc finger protein 267	n/a	0.763122	0.645783	6.47229e-26	6.53851e-16	1.30903e-06	0.0571785	0.119131	0.153682
ENSG00000198039	0.3	ZNF273	zinc finger protein 273	n/a	0.789631	0.850192	1.20653e-18	1.13879e-11	3.598e-05	0.0598039	0.123895	0.162169
ENSG00000166526	0.3	ZNF3	zinc finger protein 3	n/a	0.531301	0.522061	2.21668e-20	1.21695e-09	0.0293091	0.130301	0.194901	0.217653
ENSG00000168661	0.3	ZNF30	zinc finger protein 30	n/a	0.591211	0.759143	2.40266e-13	5.93675e-07	0.0248989	0.127522	0.184924	0.2171
ENSG00000131061	0.3	ZNF341	zinc finger protein 341	n/a	0.60037	0.586789	2.22549e-21	4.63281e-11	0.00288079	0.0980432	0.159118	0.204592
ENSG00000256683	0.3	ZNF350	zinc finger protein 350 [Source:HGNC Symbol;Acc:HGNC:16656]	n/a	0.523649	0.826824	7.77665e-10	1.40177e-05	0.0362823	0.131967	0.192967	0.22574
ENSG00000269235	0.3	ZNF350-AS1	ZNF350 antisense RNA 1 [Source:HGNC Symbol;Acc:HGNC:48598]	n/a	0.793232	2.40986	0.000222763	0.000755102	0.00844427	0.0732333	0.139531	0.177967
ENSG00000161642	0.3	ZNF385A	zinc finger protein 385A	n/a	0.79276	1.30386	1.44075e-06	0.000306877	0.0463195	0.140866	0.20098	0.235213
ENSG00000175213	0.3	ZNF408	zinc finger protein 408	n/a	0.63495	0.658744	1.29435e-17	5.06586e-09	0.00728348	0.106273	0.165068	0.206749
ENSG00000278611	0.3	ZNF426-DT	ZNF426 divergent transcript [Source:HGNC Symbol;Acc:HGNC:53777]	n/a	-0.74374	1.46151	1.4874e-05	0.0033527	0.041531	0.101011	0.183445	0.239223
ENSG00000131116	0.3	ZNF428	zinc finger protein 428	n/a	0.680872	0.966317	8.82085e-11	2.64088e-06	0.0125024	0.109753	0.170216	0.211055
ENSG00000249087	0.3	ZNF436-AS1	ZNF436 antisense RNA 1 [Source:HGNC Symbol;Acc:HGNC:25122]	n/a	-0.73783	0.972222	1.46939e-15	7.7984e-06	0.016503	0.055997	0.136461	0.201086
ENSG00000171295	0.3	ZNF440	zinc finger protein 440	n/a	0.653719	0.700747	2.40363e-17	1.51202e-10	0.000226155	0.0737351	0.134754	0.181391
ENSG00000167685	0.3	ZNF444	zinc finger protein 444	n/a	0.704282	0.753807	9.2204e-14	7.33006e-08	0.00540227	0.100417	0.15552	0.205783
ENSG00000083838	0.3	ZNF446	zinc finger protein 446	n/a	0.641898	0.827501	9.3591e-12	2.35433e-06	0.0273385	0.130277	0.183268	0.218071
ENSG00000178187	0.3	ZNF454	zinc finger protein 454	n/a	-0.911701	1.15573	4.44233e-09	0.000454568	0.0222596	0.077768	0.161948	0.225864
ENSG00000269696	0.3	ZNF470-DT	ZNF470 divergent transcript [Source:HGNC Symbol;Acc:HGNC:55272]	n/a	-0.659483	1.08803	2.12743e-08	0.00201565	0.0381776	0.114909	0.19657	0.236783
ENSG00000198298	0.3	ZNF485	zinc finger protein 485	n/a	0.810573	0.998865	7.37601e-14	5.30631e-09	0.000268664	0.0685188	0.128719	0.168251
ENSG00000188033	0.3	ZNF490	zinc finger protein 490	n/a	0.701076	0.902264	4.36195e-13	1.44961e-08	0.000367473	0.0721572	0.130051	0.17095
ENSG00000165655	0.3	ZNF503	zinc finger protein 503	n/a	-0.741485	1.41055	2.10122e-06	0.00286316	0.0486527	0.129465	0.217441	0.257423
ENSG00000226051	0.3	ZNF503-AS1	ZNF503 antisense RNA 1 [Source:HGNC Symbol;Acc:HGNC:27370]	n/a	-1.12991	2.28503	0.000156869	0.000877763	0.0177913	0.0637249	0.123262	0.185978
ENSG00000198795	0.3	ZNF521	zinc finger protein 521	n/a	-0.914399	1.09873	2.13303e-12	6.8337e-06	0.0113336	0.0500917	0.109784	0.17944
ENSG00000188321	0.3	ZNF559	zinc finger protein 559	n/a	-0.608924	0.76379	1.1947e-13	0.000351655	0.0310716	0.0940464	0.186268	0.237786
ENSG00000218891	0.3	ZNF579	zinc finger protein 579 [Source:HGNC Symbol;Acc:HGNC:26646]	n/a	0.734986	0.95541	4.12968e-11	7.77759e-07	0.00503425	0.0952943	0.152129	0.204783
ENSG00000171425	0.3	ZNF581	zinc finger protein 581	n/a	0.648768	0.904687	1.73304e-10	5.48189e-06	0.0220685	0.126053	0.183165	0.217084
ENSG00000167962	0.3	ZNF598	zinc finger protein 598, E3 ubiquitin ligase	n/a	0.789927	0.87595	2.88517e-18	1.91091e-11	3.18417e-05	0.0587965	0.120366	0.159137
ENSG00000166704	0.3	ZNF606	zinc finger protein 606	n/a	0.716933	0.843663	5.52229e-12	2.71867e-07	0.00472583	0.0962715	0.152628	0.206198
ENSG00000168916	0.3	ZNF608	zinc finger protein 608	n/a	-0.765022	1.23633	4.37438e-10	4.57926e-05	0.0139205	0.0545006	0.123586	0.190839
ENSG00000213020	0.3	ZNF611	zinc finger protein 611 [Source:HGNC Symbol;Acc:HGNC:28766]	n/a	0.548559	0.727661	1.89448e-15	1.78329e-08	0.00537812	0.100845	0.156995	0.205393
ENSG00000173545	0.3	ZNF622	zinc finger protein 622	n/a	0.587837	0.721075	4.38316e-14	3.73284e-07	0.0333626	0.132376	0.195052	0.222144
ENSG00000257591	0.3	ZNF625	zinc finger protein 625 [Source:HGNC Symbol;Acc:HGNC:30571]	n/a	0.696706	1.31047	1.79573e-06	0.000384426	0.0360167	0.117134	0.171924	0.219264
ENSG00000198551	0.3	ZNF627	zinc finger protein 627	n/a	0.708991	0.697991	2.6757e-21	8.37147e-13	3.74942e-05	0.0715507	0.129576	0.17401
ENSG00000102870	0.3	ZNF629	zinc finger protein 629	n/a	0.569971	0.680011	4.01525e-15	1.13547e-07	0.0258999	0.129056	0.188481	0.218693
ENSG00000167395	0.3	ZNF646	zinc finger protein 646	n/a	0.648048	0.648184	1.07702e-20	1.86662e-11	0.000511787	0.0842748	0.141442	0.199648
ENSG00000198740	0.3	ZNF652	zinc finger protein 652	n/a	0.592167	0.909118	1.57581e-09	9.09545e-06	0.0167866	0.116327	0.173979	0.213523
ENSG00000160229	0.3	ZNF66	zinc finger protein 66	n/a	0.776786	1.30364	1.51415e-07	1.95466e-05	0.00874803	0.100688	0.160171	0.208655
ENSG00000166770	0.3	ZNF667-AS1	ZNF667 antisense RNA 1 (head to head)	n/a	-0.688915	1.34259	2.25735e-08	0.000185101	0.0217158	0.0726273	0.153413	0.218978
ENSG00000188295	0.3	ZNF669	zinc finger protein 669	n/a	0.640082	0.727059	9.59615e-16	1.25477e-08	0.00394598	0.0969207	0.153579	0.20574
ENSG00000197124	0.3	ZNF682	zinc finger protein 682	n/a	0.871353	0.893244	6.21991e-15	6.96921e-10	6.53516e-05	0.056009	0.121419	0.157967
ENSG00000171163	0.3	ZNF692	zinc finger protein 692	n/a	0.676822	0.990676	1.9438e-12	3.49612e-07	0.00528958	0.0931442	0.153046	0.203303
ENSG00000185730	0.3	ZNF696	zinc finger protein 696	n/a	0.563673	0.957316	3.32575e-10	8.18898e-06	0.0214186	0.118833	0.179595	0.215471
ENSG00000147789	0.3	ZNF7	zinc finger protein 7	n/a	0.48746	0.66893	5.55019e-14	2.25959e-07	0.0232135	0.126867	0.185074	0.217339
ENSG00000167562	0.3	ZNF701	zinc finger protein 701	n/a	0.691121	0.675208	1.41388e-20	1.2896e-12	4.4713e-05	0.0711879	0.131454	0.175243
ENSG00000140548	0.3	ZNF710	zinc finger protein 710	n/a	0.772269	0.811096	1.16084e-19	2.81862e-12	1.52667e-05	0.0504804	0.11728	0.15614
ENSG00000259291	0.3	ZNF710-AS1	ZNF710 antisense RNA 1 [Source:HGNC Symbol;Acc:HGNC:53141]	n/a	-0.879671	1.09275	5.05435e-11	3.99687e-05	0.0144244	0.0575882	0.128564	0.195754
ENSG00000178665	0.3	ZNF713	zinc finger protein 713	n/a	0.65368	0.959466	9.34161e-12	3.57615e-07	0.00411278	0.0906892	0.148373	0.204144
ENSG00000160352	0.3	ZNF714	zinc finger protein 714	n/a	0.882634	1.15541	4.56883e-11	2.02648e-07	0.000868315	0.0762701	0.131824	0.180403
ENSG00000172687	0.3	ZNF738	zinc finger protein 738	n/a	0.718165	0.931621	2.32822e-11	6.27925e-07	0.00491613	0.0941227	0.15173	0.202353
ENSG00000185252	0.3	ZNF74	zinc finger protein 74	n/a	0.62716	0.720355	3.04325e-17	1.92929e-09	0.00257324	0.0927656	0.152271	0.204559
ENSG00000169955	0.3	ZNF747	zinc finger protein 747	n/a	0.552906	0.647547	6.47146e-15	1.27818e-07	0.0284964	0.126837	0.193697	0.218479
ENSG00000186230	0.3	ZNF749	zinc finger protein 749	n/a	0.695118	0.82045	2.63264e-16	1.32118e-09	0.000538987	0.0775796	0.140362	0.185682
ENSG00000160336	0.3	ZNF761	zinc finger protein 761	n/a	0.715646	0.627823	3.83917e-24	4.70909e-15	1.99317e-06	0.0503478	0.115279	0.151794
ENSG00000196417	0.3	ZNF765	zinc finger protein 765	n/a	0.66232	0.606628	4.09731e-20	3.09569e-12	8.27943e-05	0.0739412	0.13477	0.184406
ENSG00000196214	0.3	ZNF766	zinc finger protein 766	n/a	0.568469	0.520145	7.41976e-23	7.4314e-12	0.00322019	0.103891	0.160618	0.205514
ENSG00000179965	0.3	ZNF771	zinc finger protein 771	n/a	0.595159	0.873877	1.40138e-11	2.64255e-06	0.0253452	0.124744	0.182441	0.220847
ENSG00000152443	0.3	ZNF776	zinc finger protein 776	n/a	0.540745	0.722752	1.20874e-12	1.98078e-06	0.0423675	0.134004	0.198787	0.225492
ENSG00000197362	0.3	ZNF786	zinc finger protein 786	n/a	0.571741	0.774057	6.67019e-13	2.34908e-06	0.042325	0.134839	0.196155	0.225354
ENSG00000142409	0.3	ZNF787	zinc finger protein 787	n/a	0.715502	1.11691	2.10698e-09	8.49964e-06	0.0122279	0.107724	0.165607	0.209881
ENSG00000267216	0.3	ZNF8-ERVK3-1	ZNF8-ERVK3-1 readthrough (NMD candidate) [Source:HGNC Symbol;Acc:HGNC:56757]	n/a	0.578486	1.3014	8.04861e-06	0.000521419	0.042967	0.137782	0.194679	0.236109
ENSG00000197779	0.3	ZNF81	zinc finger protein 81	n/a	0.515486	0.931567	8.18427e-10	1.2973e-05	0.0290957	0.132459	0.190595	0.223225
ENSG00000198346	0.3	ZNF813	zinc finger protein 813	n/a	0.697923	0.803704	2.01767e-12	1.44642e-07	0.00389088	0.0958255	0.153963	0.205362
ENSG00000204514	0.3	ZNF814	zinc finger protein 814 [Source:HGNC Symbol;Acc:HGNC:33258]	n/a	0.595412	0.88338	1.67341e-10	2.89237e-06	0.0124626	0.1108	0.168925	0.210566
ENSG00000180257	0.3	ZNF816	zinc finger protein 816	n/a	0.674381	0.729826	1.44197e-18	3.94806e-11	0.000173195	0.0800246	0.135937	0.186295
ENSG00000105750	0.3	ZNF85	zinc finger protein 85	n/a	0.726691	0.711599	2.02162e-17	6.83478e-10	0.00127131	0.0903637	0.141417	0.201962
ENSG00000236609	0.3	ZNF853	zinc finger protein 853 [Source:HGNC Symbol;Acc:HGNC:21767]	n/a	-0.618795	1.11099	2.56961e-08	0.00177647	0.0468863	0.127136	0.214891	0.259013
ENSG00000257446	0.3	ZNF878	zinc finger protein 878 [Source:HGNC Symbol;Acc:HGNC:37246]	n/a	0.818175	1.4801	3.68704e-06	0.000134742	0.0115394	0.0869519	0.15022	0.199245
ENSG00000167232	0.3	ZNF91	zinc finger protein 91	n/a	0.798156	0.978233	4.12712e-14	3.33821e-09	0.000192056	0.0648066	0.126102	0.166259
ENSG00000197360	0.3	ZNF98	zinc finger protein 98	n/a	-0.721031	2.79823	0.00280588	0.00981572	0.0496981	0.132821	0.207703	0.255225
ENSG00000124201	0.3	ZNFX1	zinc finger NFX1-type containing 1	n/a	0.534469	0.718462	8.67677e-13	1.61077e-06	0.0382757	0.133334	0.195845	0.22438
ENSG00000136682	0.3	ZNG1B	Zn regulated GTPase metalloprotein activator 1B	n/a	0.610058	0.541296	6.9713e-21	1.62176e-10	0.0064056	0.106742	0.164485	0.206835
ENSG00000147996	0.3	ZNG1E	Zn regulated GTPase metalloprotein activator 1E	n/a	0.754526	1.06918	1.49142e-11	1.65777e-07	0.00123106	0.0830551	0.138136	0.191103
ENSG00000173465	0.3	ZNRD2	zinc ribbon domain containing 2	n/a	0.629493	0.836452	1.82749e-12	8.83071e-07	0.0196802	0.122699	0.180173	0.215386
ENSG00000235079	0.3	ZRANB2-AS1	ZRANB2 antisense RNA 1 [Source:HGNC Symbol;Acc:HGNC:43594]	n/a	-0.801348	1.76843	0.000187637	0.000701887	0.0211103	0.0818774	0.152733	0.20731
ENSG00000140987	0.3	ZSCAN32	zinc finger and SCAN domain containing 32	n/a	0.621128	0.730572	9.84881e-16	8.07049e-09	0.00236053	0.0872911	0.14328	0.20338
ENSG00000153975	0.3	ZUP1	zinc finger containing ubiquitin peptidase 1	n/a	0.567906	0.635347	1.95406e-17	4.2496e-09	0.00864484	0.110253	0.171391	0.210999
ENSG00000159239	0.3		novel protein	n/a	0.828113	1.21655	1.48076e-10	6.45413e-07	0.00173319	0.0762987	0.137675	0.183234
ENSG00000173867	0.3		novel transcript	n/a	-0.753604	1.59922	9.10458e-06	0.000223616	0.0171275	0.0913435	0.159416	0.220497
ENSG00000177359	0.3		ovostatin 2	n/a	-1.57478	2.49522	0.000101176	0.000816018	0.0159397	0.0535075	0.104166	0.167807
ENSG00000188897	0.3		novel lipoprotein amino terminal region containing protein	n/a	-0.691588	1.25107	1.62877e-07	0.00239988	0.0416323	0.118565	0.199558	0.253982
ENSG00000203546	0.3		novel protein	n/a	-0.79673	1.31332	1.91427e-10	0.00010786	0.0147213	0.0606641	0.130168	0.19706
ENSG00000203644	0.3		novel transcript, sense intronic to TMCC1	n/a	0.650938	0.833231	2.0962e-12	6.58829e-07	0.0146713	0.116584	0.176065	0.211909
ENSG00000205959	0.3		novel transcript	n/a	-0.798663	1.24052	1.35699e-08	0.000985754	0.0258914	0.0896933	0.170416	0.229861
ENSG00000213963	0.3		novel transcript	n/a	-0.794447	1.11641	2.10506e-12	9.49222e-06	0.0160475	0.0545654	0.130697	0.193556
ENSG00000214650	0.3		novel transcript	n/a	-0.981686	2.10478	0.0013212	0.00542524	0.032003	0.0978518	0.172721	0.23432
ENSG00000215154	0.3		potassium channel tetramerisation domain containing 5 (KCTD5) pseudogene	n/a	0.741894	0.89243	7.33701e-16	9.21513e-11	3.02709e-05	0.0541168	0.126288	0.163991
ENSG00000216775	0.3		heterogeneous nuclear ribonucleoprotein A/B (HNRNPAB) pseudogene	n/a	0.64078	1.20911	9.6013e-09	1.34615e-05	0.0108414	0.103199	0.161832	0.208457
ENSG00000223343	0.3		novel transcript	n/a	0.899872	1.87336	0.000656161	0.00156728	0.0127541	0.0935601	0.148874	0.203223
ENSG00000223393	0.3		novel transcript	n/a	0.759672	1.42665	1.77835e-05	0.000349926	0.0123205	0.103293	0.166693	0.208884
ENSG00000223697	0.3		novel transcript, antisense to PHF20L1	n/a	0.630245	1.33658	2.10522e-06	0.000382671	0.0309206	0.129986	0.18158	0.2264
ENSG00000223804	0.3		Poly [ADP-ribose] polymerase 8 (PARP8) pseudogene	n/a	-0.663037	1.56772	6.59915e-06	0.00289672	0.0499792	0.133877	0.215777	0.261388
ENSG00000223947	0.3		novel transcript	n/a	-0.96899	2.35221	0.00127232	0.00566879	0.0391576	0.0968548	0.165041	0.218837
ENSG00000224513	0.3		novel transcript	n/a	-0.939853	2.57662	0.000876551	0.00320263	0.0271725	0.0721915	0.130914	0.196476
ENSG00000226180	0.3		novel transcript	n/a	0.60289	1.28725	5.23257e-06	0.000349744	0.0376196	0.139985	0.194749	0.235534
ENSG00000226472	0.3		tetraspanin family pseudogene	n/a	-1.03181	1.84512	2.69398e-05	0.000549432	0.0146568	0.050947	0.0952552	0.150823
ENSG00000226816	0.3		novel transcript	n/a	-0.863078	1.60463	3.59042e-06	0.00118636	0.020109	0.0794573	0.155994	0.220941
ENSG00000227619	0.3		novel transcript	n/a	0.933524	2.476	0.0028912	0.00534896	0.0245059	0.111841	0.172122	0.20931
ENSG00000228021	0.3		novel transcript	n/a	0.714771	1.6549	2.49067e-05	0.000643239	0.0243514	0.106926	0.152184	0.20161
ENSG00000228444	0.3		novel transcript, sense intronic to LMO7	n/a	-0.81789	1.77401	0.000431836	0.00539128	0.0482665	0.12989	0.207613	0.256396
ENSG00000229886	0.3		novel pseudogene similar to part of CGRP receptor component (CRCP)	n/a	-0.867822	2.55266	0.000807007	0.00229396	0.0215171	0.0679075	0.134706	0.190344
ENSG00000230074	0.3		novel transcript	n/a	-0.760675	1.12858	1.08548e-11	1.93385e-05	0.0126666	0.0534088	0.115321	0.183183
ENSG00000230333	0.3		novel transcript, antisense to THSD7A	n/a	-0.832693	2.51706	0.000301824	0.00319919	0.0413217	0.115035	0.193162	0.246348
ENSG00000230490	0.3		novel transcript	n/a	-1.13709	1.67339	4.24319e-06	8.05917e-05	0.0120557	0.0513942	0.104354	0.176315
ENSG00000230498	0.3		novel transcript	n/a	1.10149	2.75255	0.00140541	0.00446673	0.0238153	0.0818205	0.130196	0.183166
ENSG00000230499	0.3		novel transcript	n/a	0.800685	1.80904	0.000211863	0.00150746	0.0230151	0.103323	0.165811	0.209496
ENSG00000231181	0.3		ribosomal protein L9 (RPL9) pseudogene	n/a	-0.867484	1.81595	0.000136041	0.00265324	0.0367753	0.103379	0.176027	0.233839
ENSG00000231856	0.3		novel transcript	n/a	-0.706861	0.895948	6.00221e-14	2.57489e-05	0.0180579	0.0709546	0.150715	0.210158
ENSG00000232063	0.3		novel transcript	n/a	-0.90797	1.83601	2.92187e-06	0.000299996	0.0204752	0.0738278	0.144775	0.210251
ENSG00000232344	0.3		ribosomal protein S2 (RPS2) pseudogene	n/a	-0.872026	1.72515	1.56462e-05	0.00104866	0.0178461	0.0654539	0.137096	0.213648
ENSG00000232748	0.3		novel transcript, antisense to ZNF668	n/a	0.742261	1.16628	1.25724e-09	5.70122e-07	0.00129587	0.077741	0.132273	0.173833
ENSG00000232811	0.3		novel transcript	n/a	0.761354	1.02196	6.28522e-12	8.40324e-08	0.00078347	0.0766997	0.132424	0.169848
ENSG00000233028	0.3		ribonuclease T2 (RNASET2) pseudogene	n/a	1.28867	2.54207	0.00484795	0.00780608	0.0315202	0.114622	0.177816	0.2202
ENSG00000233178	0.3		novel transcript, antisense to PGM5	n/a	-0.666467	1.20452	7.07444e-07	0.000689826	0.0383951	0.125666	0.210474	0.255501
ENSG00000234175	0.3		pseudogene similar to part of chromodomain protein, Y chromosome, 1 (CDY1)	n/a	-0.751506	1.58771	1.26658e-05	0.00103174	0.0249946	0.0880819	0.175484	0.23096
ENSG00000234459	0.3		novel transcript	n/a	-1.27202	2.56096	0.000406631	0.00154631	0.0213673	0.0685698	0.116669	0.161114
ENSG00000234500	0.3		GTF2I repeat domain containing 1 (GTF2IRD1) pseudogene	n/a	-0.822556	1.08187	5.21841e-07	0.00110318	0.0262548	0.0905504	0.18556	0.236423
ENSG00000235837	0.3		novel transcript	n/a	0.789068	1.90545	0.000206786	0.00128459	0.0201529	0.103345	0.155962	0.192769
ENSG00000236772	0.3		novel transcript, antisense to NOL4L	n/a	0.706345	1.8217	0.000235901	0.00157369	0.0211619	0.115385	0.172437	0.210724
ENSG00000236829	0.3		ribosomal protein L23a (RPL23A) pseudogene	n/a	0.694975	1.14857	1.34442e-07	0.000109562	0.0237248	0.116161	0.182952	0.219278
ENSG00000238832	0.3			n/a	0.604061	1.35074	8.29907e-05	0.00110268	0.048265	0.144564	0.199791	0.246676
ENSG00000239300	0.3		novel transcript	n/a	-0.769191	1.59198	7.22832e-05	0.000742899	0.0372839	0.0961253	0.167692	0.233772
ENSG00000242798	0.3		novel transcript	n/a	0.831622	1.41888	0.000135723	0.00048982	0.0167643	0.120438	0.178011	0.214073
ENSG00000243829	0.3		ribosomal protein S9 (RPS9) pseudogene	n/a	-0.793765	1.20218	5.46183e-11	7.73026e-05	0.0103309	0.0546358	0.114025	0.188644
ENSG00000243960	0.3		novel transcript	n/a	-0.675344	1.47775	0.000130129	0.00245095	0.0449235	0.121739	0.185994	0.245482
ENSG00000244055	0.3		novel transcript, antisense to ERVW-1 and PEX1	n/a	-0.749087	1.15018	8.07893e-10	2.5044e-05	0.0273088	0.08479	0.176684	0.223105
ENSG00000244560	0.3		zinc finger protein pseudogene	n/a	-0.854359	1.19373	3.05369e-11	4.94151e-05	0.0192931	0.0582873	0.141035	0.207542
ENSG00000246308	0.3		novel transcript, antisense to ZBED5	n/a	-0.77276	1.06194	1.24112e-11	9.10585e-05	0.0197943	0.0656031	0.142834	0.207325
ENSG00000249007	0.3		novel transcript	n/a	0.754374	2.6254	0.000329976	0.000912456	0.00719537	0.0570163	0.125692	0.182556
ENSG00000249244	0.3		glycerol kinase 2 pseudogene	n/a	0.701303	1.66369	2.81425e-05	0.000456808	0.02027	0.109164	0.162489	0.204226
ENSG00000250132	0.3		novel transcript	n/a	-0.600627	0.799077	1.25441e-12	0.00151214	0.0429717	0.125643	0.211797	0.258164
ENSG00000250167	0.3		novel transcript	n/a	-1.32964	2.68354	0.000370539	0.00206314	0.0267197	0.0671824	0.118031	0.171175
ENSG00000250397	0.3		novel transcript	n/a	-0.88074	1.43789	2.63619e-06	0.000346273	0.0252278	0.0772306	0.156813	0.213881
ENSG00000250644	0.3		novel protein	n/a	0.991454	2.11974	0.000298116	0.000999104	0.0137977	0.091992	0.138816	0.190023
ENSG00000250771	0.3		toll-like receptor 2 pseudogene	n/a	0.81581	2.00155	0.000132367	0.000866924	0.0161582	0.0967803	0.150372	0.201002
ENSG00000251034	0.3		novel transcript	n/a	-0.700547	1.00352	1.64044e-11	9.95422e-05	0.023667	0.0760736	0.157087	0.214475
ENSG00000253330	0.3		NSFL1 (p97) cofactor (p47) (NSFL1C) pseudogene	n/a	0.77071	1.41484	5.19808e-06	2.38686e-05	0.0028088	0.0592422	0.121654	0.172969
ENSG00000253476	0.3		novel transcript	n/a	-0.757397	1.6647	1.6519e-05	0.00105249	0.0372541	0.103976	0.164419	0.237661
ENSG00000253636	0.3		novel transcript	n/a	-0.825111	1.35641	1.01456e-06	0.00199687	0.0444137	0.127945	0.207775	0.253866
ENSG00000254035	0.3		novel transcript	n/a	-0.795741	1.35735	1.4837e-06	0.000354762	0.0329017	0.0956311	0.193113	0.242901
ENSG00000254192	0.3		novel transcript	n/a	-0.826652	1.84905	3.27285e-05	0.000680997	0.0168728	0.0688171	0.114	0.175022
ENSG00000254204	0.3		novel transcript	n/a	-0.786155	2.22537	0.000704389	0.00183264	0.0292099	0.075201	0.149962	0.205189
ENSG00000254317	0.3		novel transcript	n/a	0.818508	1.64722	0.000178655	0.000543059	0.00988144	0.0858208	0.136664	0.174854
ENSG00000254340	0.3		novel transcript	n/a	0.781038	1.84132	5.86482e-05	0.000592983	0.0168183	0.100803	0.153777	0.201548
ENSG00000254343	0.3		novel transcript	n/a	-0.702547	1.29272	4.29536e-07	0.00236749	0.041192	0.123611	0.205976	0.25312
ENSG00000254533	0.3		novel transcript	n/a	-0.673429	2.12739	0.000524203	0.00281822	0.0360926	0.101072	0.163976	0.224793
ENSG00000254864	0.3		novel transcript	n/a	0.904551	2.53863	0.0051049	0.00715671	0.035178	0.115101	0.159201	0.208184
ENSG00000254941	0.3		ring finger protein 181 (RNF181) pseudogene	n/a	-0.628908	1.3519	6.23258e-06	0.00311727	0.0455124	0.134348	0.218909	0.261777
ENSG00000254979	0.3		novel protein	n/a	-1.03217	1.87217	1.53394e-05	0.000335426	0.0150924	0.0503689	0.0988721	0.149109
ENSG00000255046	0.3		novel transcript	n/a	-0.662999	1.39786	1.86219e-05	0.00862377	0.0431932	0.143698	0.212736	0.254984
ENSG00000255085	0.3		zinc finger protein 154 (ZNF154) pseudogene	n/a	-0.687452	1.88475	4.73246e-06	0.000160341	0.0134486	0.0532746	0.107366	0.176462
ENSG00000255455	0.3		novel transcript	n/a	-0.706224	0.861442	8.01874e-16	3.18196e-05	0.0205959	0.0719194	0.149974	0.217029
ENSG00000256185	0.3		novel transcript	n/a	-0.735968	1.33016	8.43161e-06	0.00133212	0.0384912	0.110925	0.195692	0.255428
ENSG00000256594	0.3		C-type lectin domain family 2 (CLEC2) pseudogene	n/a	0.680173	0.787935	2.40324e-17	3.31992e-10	0.000328893	0.0760992	0.133561	0.180204
ENSG00000256673	0.3		ovostatin (OVOS) pseudogene	n/a	-0.92943	1.7899	3.79829e-06	0.0003748	0.0230403	0.0725066	0.155542	0.217124
ENSG00000256894	0.3		novel transcript, antisense to SSPN	n/a	-0.927076	1.50565	5.0692e-08	0.000141716	0.016351	0.0613681	0.129426	0.19458
ENSG00000257027	0.3		novel transcript	n/a	0.684206	0.955739	1.38117e-12	1.18464e-07	0.00215484	0.0890491	0.144064	0.198687
ENSG00000257298	0.3		novel transcript, sense intronic to LIMA1	n/a	-0.919834	1.71505	6.92302e-06	0.000959436	0.0230172	0.0739101	0.152334	0.20983
ENSG00000257524	0.3		novel protein	n/a	-0.828672	1.49027	9.14783e-07	0.000126985	0.0155213	0.0530201	0.123204	0.184514
ENSG00000258317	0.3		novel transcript, antisense to ZC3H10 and ESYT1	n/a	-0.910652	1.78831	1.45773e-05	0.000262864	0.0196333	0.0618187	0.124054	0.194917
ENSG00000258424	0.3		novel transcript, antisense to CALM1	n/a	-0.89219	1.40084	1.09561e-09	2.72668e-06	0.0108304	0.0535738	0.0953836	0.170979
ENSG00000258534	0.3		novel transcript	n/a	0.803057	1.93101	0.000910152	0.00500485	0.0491023	0.137603	0.189729	0.23918
ENSG00000258634	0.3		novel transcript, antisense to ALX3	n/a	-0.748815	0.706962	0	1.36869e-07	0.0119282	0.0524835	0.11821	0.187283
ENSG00000258768	0.3		novel transcript	n/a	-0.580515	0.928889	1.78583e-09	0.00218967	0.0467707	0.1256	0.211046	0.258163
ENSG00000258837	0.3		novel transcript, antisense to RAD51L1	n/a	-2.11375	4.50069	0.00380707	0.00798143	0.0247748	0.0617645	0.0996876	0.15586
ENSG00000258881	0.3		novel protein	n/a	-1.02111	2.11399	0.00027002	0.00228669	0.0182101	0.0653461	0.132654	0.187744
ENSG00000259020	0.3		prothymosin, alpha (PTMA) pseudogene	n/a	0.729521	1.29912	6.44922e-07	6.47763e-05	0.0167233	0.0988055	0.162045	0.210448
ENSG00000259124	0.3		novel transcript	n/a	-0.83685	1.95199	0.000476104	0.0028244	0.0279209	0.0856532	0.15434	0.216852
ENSG00000259370	0.3		novel transcript, antisense to TLN2	n/a	-1.15722	1.76103	2.64489e-07	8.81357e-05	0.012034	0.051142	0.101524	0.175351
ENSG00000259623	0.3		novel transcript, sense overlapping to KLHL11	n/a	0.676625	0.876262	1.22285e-13	3.11837e-08	0.00148274	0.0845113	0.142525	0.198226
ENSG00000259635	0.3		novel transcript, antisense OAZ2	n/a	-0.695475	1.78765	0.00017202	0.00139581	0.0331333	0.0974856	0.169467	0.227992
ENSG00000259727	0.3		novel transcript	n/a	1.06085	3.2081	0.00270226	0.00510856	0.0191064	0.07934	0.140697	0.184667
ENSG00000259940	0.3		novel transcript, antisense to JMJD5	n/a	0.779114	1.47183	1.95707e-07	1.24361e-05	0.00229135	0.073721	0.126507	0.174297
ENSG00000259985	0.3		novel transcript, antisense to B4GALT6	n/a	-0.723518	1.33806	4.42408e-07	0.00110542	0.0380951	0.105636	0.194443	0.246637
ENSG00000260136	0.3		novel transcript	n/a	0.745037	0.99703	2.19963e-13	6.99746e-09	0.000283564	0.0701625	0.132022	0.168408
ENSG00000260267	0.3		novel transcript, antisense to ARMC5	n/a	0.635354	0.854791	1.03675e-12	2.12944e-07	0.00539971	0.0914694	0.1551	0.205972
ENSG00000260279	0.3		novel transcript, antisense to ANKRD11	n/a	-0.786119	1.49681	3.4567e-06	0.000397661	0.028644	0.0750377	0.151521	0.214218
ENSG00000260290	0.3		non-POU domain containing, octamer-binding (NONO) pseudogene	n/a	0.697861	1.36732	5.47015e-06	0.000420469	0.0291844	0.120562	0.183783	0.233911
ENSG00000260331	0.3		novel transcript	n/a	-0.738604	1.12176	2.07445e-09	0.000423545	0.0306365	0.0791919	0.164902	0.210794
ENSG00000260583	0.3		novel transcript, antisense to MRPL39	n/a	-0.839964	1.829	9.7015e-05	0.00107881	0.0184021	0.0576315	0.126661	0.197685
ENSG00000260588	0.3		novel transcript	n/a	0.596487	1.25344	3.02877e-06	0.000129548	0.0163418	0.109358	0.169729	0.213669
ENSG00000260686	0.3		novel transcript, overlapping SNX2	n/a	-0.776433	1.14135	4.68165e-10	0.000140105	0.0251311	0.0738536	0.162399	0.219883
ENSG00000260911	0.3		novel transcript	n/a	-0.704477	1.66653	5.54561e-05	0.00123011	0.028776	0.0930043	0.169401	0.215597
ENSG00000260927	0.3		novel transcript, antisense to CSNK2A2	n/a	-0.716982	1.40846	7.70166e-06	0.000185476	0.0187668	0.0599813	0.129955	0.1962
ENSG00000260966	0.3		novel transcript, overlapping to DCUN1D5	n/a	-0.601756	1.00678	1.1424e-08	0.00207736	0.0434877	0.136983	0.217205	0.258617
ENSG00000260996	0.3		novel transcript, overlapping NRARP	n/a	0.839001	1.65434	4.29686e-05	0.000210911	0.00521684	0.0571781	0.138941	0.185524
ENSG00000260997	0.3		novel transcript, overlapping MYO1G	n/a	0.955132	1.6238	3.98074e-07	2.48643e-05	0.00303919	0.070161	0.143601	0.180677
ENSG00000261116	0.3		novel transcript, overlapping to FAM83B	n/a	0.926012	2.86885	0.00450051	0.00864776	0.0346913	0.117977	0.175338	0.216714
ENSG00000261342	0.3		novel transcript	n/a	0.645924	1.4447	1.86836e-06	0.000188239	0.0230475	0.121562	0.175929	0.213531
ENSG00000261379	0.3		novel transcript	n/a	-0.790394	2.42313	0.00111883	0.00430398	0.0352194	0.101321	0.16894	0.212419
ENSG00000261732	0.3		novel protein	n/a	0.823049	1.86365	0.000301931	0.00155609	0.0163204	0.0778989	0.128584	0.169056
ENSG00000261783	0.3		novel transcript, sense intronic to CFDP1	n/a	0.840917	1.80938	5.25453e-05	0.000571399	0.0131985	0.080114	0.126133	0.182156
ENSG00000261804	0.3		novel transcript	n/a	1.42833	2.68324	0.00111271	0.00302053	0.014602	0.0691527	0.127351	0.156603
ENSG00000262712	0.3		novel transcript	n/a	0.670798	1.30918	2.65698e-06	9.66601e-05	0.0181334	0.106034	0.154017	0.210555
ENSG00000262884	0.3		novel transcript, antisense to RAP1GAP2	n/a	0.649393	2.54135	0.00459675	0.00884821	0.0421195	0.120151	0.18006	0.235143
ENSG00000262966	0.3		novel transcript, antisense to NTN1	n/a	1.08303	2.85537	0.00801347	0.0146968	0.0465945	0.111049	0.174911	0.226175
ENSG00000263089	0.3		novel transcript, antisense to AKAP1	n/a	-1.23147	1.87843	3.91768e-05	0.000752339	0.0197087	0.0513187	0.107378	0.181305
ENSG00000263280	0.3		novel transcript	n/a	1.00663	2.00229	0.00124616	0.00339004	0.019355	0.0985501	0.166854	0.202502
ENSG00000264057	0.3		bromodomain PHD finger transcription factor (BPTF) pseudogene	n/a	-0.938688	1.82649	0.000225386	0.00186716	0.0269198	0.0815934	0.148605	0.205486
ENSG00000265749	0.3		novel transcript, antisense to KRBA2 and RPL26	n/a	-0.666764	0.94156	1.12937e-09	0.000226209	0.0421899	0.121346	0.212388	0.255076
ENSG00000266783	0.3		novel transcript, sense intronic METTL4	n/a	0.662966	1.31328	1.40547e-05	0.000575167	0.0319504	0.128055	0.184931	0.233934
ENSG00000267049	0.3		novel transcript	n/a	0.696619	0.944398	1.26065e-11	2.10166e-07	0.00341369	0.0870688	0.154324	0.205149
ENSG00000267074	0.3		novel transcript, sense intronic SLFN12L	n/a	-0.710156	1.90996	0.000289768	0.00341275	0.0450279	0.116591	0.199494	0.248821
ENSG00000267136	0.3		novel transcript, antisense C18orf1	n/a	0.831436	2.27583	0.000520795	0.00257519	0.0221338	0.0889343	0.13965	0.191249
ENSG00000267199	0.3		novel transcript, antisense SPIRE1	n/a	-0.88632	1.6915	4.75969e-06	0.000303002	0.0266018	0.0751945	0.156715	0.223815
ENSG00000267251	0.3		novel transcript, antisense to PARD6G	n/a	0.948707	1.94963	5.39465e-05	0.000535654	0.0126203	0.0950151	0.151587	0.194029
ENSG00000267383	0.3		novel transcript, antisense to ZNF486 and ZNF90	n/a	0.957549	1.40258	9.47442e-07	1.1781e-05	0.00223387	0.0654617	0.124973	0.166149
ENSG00000267385	0.3		novel protein	n/a	-1.01585	3.29401	0.000917374	0.00264861	0.0230094	0.0675274	0.123612	0.185421
ENSG00000267565	0.3		novel transcript, antisense to ZNF253	n/a	0.648386	1.0034	2.08437e-09	2.95625e-05	0.0317814	0.128872	0.180252	0.215929
ENSG00000267632	0.3		novel transcript	n/a	-0.966728	1.39224	2.4134e-07	0.000307486	0.0235112	0.0616743	0.137284	0.202694
ENSG00000267801	0.3		novel transcript, antisense to TRIM47	n/a	0.79726	1.40876	3.82839e-07	0.000123038	0.0146622	0.0876566	0.146376	0.198022
ENSG00000267904	0.3		novel transcript, sense intronic C19orf42	n/a	-0.978313	1.33738	1.08153e-10	4.36409e-05	0.0145046	0.0553149	0.11807	0.188022
ENSG00000268204	0.3		novel transcript, antisense to STXBP2	n/a	0.719633	2.36761	0.000389832	0.00137192	0.0130686	0.0909229	0.148386	0.182926
ENSG00000268912	0.3		novel transcript	n/a	-0.731761	1.14107	4.00893e-08	0.000771815	0.0341336	0.102307	0.192166	0.246133
ENSG00000269044	0.3		novel transcript, sense intronic C19orf42	n/a	-0.848076	0.837715	0	3.50146e-07	0.0120571	0.0504146	0.115451	0.177359
ENSG00000269069	0.3		protein associated with topoisomerase II homolog 1 (yeast) (PATL1) pseudogene	n/a	0.628744	1.36644	1.24781e-05	0.000318695	0.028892	0.128779	0.181384	0.220781
ENSG00000269399	0.3		novel transcript	n/a	0.746928	1.10714	3.241e-11	2.68059e-07	0.00164568	0.0827171	0.137118	0.186273
ENSG00000269427	0.3		novel transcript, antisense C19orf42	n/a	-0.868296	1.12912	1.35533e-12	5.25315e-06	0.0162445	0.0569572	0.12416	0.185754
ENSG00000269481	0.3		novel transcript, antisense FAM125A	n/a	0.707964	1.23465	0.00157361	0.00210822	0.0419299	0.148241	0.212845	0.255332
ENSG00000269892	0.3		novel transcript	n/a	-0.967888	1.40515	1.42302e-09	5.84008e-06	0.0118495	0.0534076	0.117963	0.196083
ENSG00000269947	0.3		novel transcript	n/a	-0.761401	1.09275	2.43455e-07	2.19339e-05	0.0171135	0.0719722	0.13727	0.209414
ENSG00000269951	0.3		novel transcript, sense intronic to TSPAN3	n/a	-0.857152	1.8924	1.83307e-05	0.00262795	0.0218417	0.0605015	0.141523	0.200282
ENSG00000270021	0.3		novel transcript, antisense to H2AFY	n/a	-0.645867	1.10621	6.27432e-09	0.000619464	0.0323577	0.106012	0.197485	0.243504
ENSG00000270091	0.3		novel transcript	n/a	-0.75282	0.933353	3.65714e-14	2.26382e-05	0.0147042	0.0630317	0.138873	0.212913
ENSG00000270108	0.3		novel transcript, sense intronic to KLC1	n/a	-0.873744	1.36521	3.39111e-06	0.00096332	0.0277776	0.0807258	0.157041	0.222817
ENSG00000270557	0.3		novel transcript	n/a	0.962922	1.69909	3.0589e-05	7.08511e-05	0.00296198	0.0571399	0.122631	0.164173
ENSG00000270558	0.3		chromobox homolog 3 (CBX3) pseudogene	n/a	0.604643	0.86011	1.13945e-09	1.81849e-05	0.0387389	0.134943	0.191503	0.234068
ENSG00000270605	0.3		novel transcript	n/a	0.730029	1.62922	3.75095e-06	0.000198541	0.0175257	0.115862	0.17085	0.207936
ENSG00000270638	0.3		novel transcript	n/a	-0.999909	1.53435	1.21616e-08	4.05454e-06	0.0114539	0.0508895	0.0854318	0.15622
ENSG00000270933	0.3		novel transcript	n/a	0.852913	2.08879	0.0013636	0.00391554	0.0350856	0.125154	0.199609	0.241934
ENSG00000271141	0.3		novel transcript	n/a	-0.896459	2.14172	0.000470958	0.00634393	0.0245019	0.0699147	0.132636	0.188447
ENSG00000271218	0.3		novel transcript, antisense to LRRC1	n/a	0.748193	1.59855	1.71006e-05	0.000187243	0.00918719	0.0890389	0.150104	0.192448
ENSG00000271267	0.3		ATP synthase, H+ transporting, mitochondrial Fo complex, subunit F2 (ATP5J2) pseudogene	n/a	0.735906	1.76602	0.0035249	0.00875954	0.0402618	0.138728	0.181892	0.231499
ENSG00000271327	0.3		novel transcript	n/a	-0.890553	1.29043	8.87514e-06	0.000595868	0.0150539	0.0696372	0.138283	0.21011
ENSG00000271344	0.3		novel transcript	n/a	-0.847814	1.58525	7.41889e-05	0.000968298	0.0266918	0.0845072	0.144056	0.201259
ENSG00000271367	0.3		novel transcript	n/a	-0.969951	2.04744	3.09447e-06	0.000154719	0.0125643	0.0518963	0.104504	0.176011
ENSG00000271420	0.3		novel transcript	n/a	0.755184	1.6114	0.000822763	0.00306202	0.0488184	0.129787	0.189016	0.249159
ENSG00000271551	0.3		novel transcript, antisense to ARID1B	n/a	-0.926296	1.47842	1.02432e-08	0.000238537	0.0144746	0.0548587	0.115156	0.182706
ENSG00000271778	0.3		novel transcript, sense intronic to MFSD1	n/a	-0.853161	1.58182	9.87278e-06	0.000476638	0.022166	0.0782962	0.153301	0.21735
ENSG00000271811	0.3		novel transcript	n/a	-0.878132	2.19507	0.000577845	0.00478122	0.0415199	0.119654	0.1854	0.241731
ENSG00000271964	0.3		novel transcript, antisense to RFTN1	n/a	-0.701118	1.28265	1.98828e-05	0.00117355	0.0322915	0.0996648	0.176581	0.242585
ENSG00000272008	0.3		novel transcript, antisense to ZNF292	n/a	-0.775592	1.31471	1.11924e-06	0.000582085	0.0295169	0.0953774	0.161625	0.216115
ENSG00000272024	0.3		novel transcript	n/a	0.725123	1.48513	1.93908e-06	4.33662e-05	0.00552806	0.0899225	0.153294	0.200688
ENSG00000272148	0.3		novel transcript, antisense to AGBL5	n/a	-0.723472	1.21684	5.77037e-06	0.000865916	0.0275822	0.0909637	0.169125	0.213599
ENSG00000272209	0.3		novel transcript	n/a	-0.75141	1.49219	1.64043e-05	0.00088613	0.0371641	0.101438	0.180827	0.236663
ENSG00000272263	0.3		novel transcript, antisense to CAND2	n/a	-0.791715	1.63053	1.37592e-05	0.000933135	0.0335323	0.0902106	0.17668	0.232844
ENSG00000272275	0.3		novel transcript	n/a	0.927725	1.44821	3.68654e-08	1.67281e-06	0.000830173	0.0515858	0.112242	0.162394
ENSG00000272338	0.3		novel transcript	n/a	-0.834754	0.998	9.4896e-14	7.91601e-07	0.010312	0.0517782	0.118774	0.189861
ENSG00000272345	0.3		novel transcript, antisense to ACOT13	n/a	0.802364	1.00781	1.70432e-11	9.86946e-08	0.000731013	0.0737955	0.129936	0.172931
ENSG00000272416	0.3		novel transcript	n/a	-0.768232	1.17488	2.03979e-09	2.5771e-05	0.0164018	0.0619669	0.116002	0.194035
ENSG00000272518	0.3		novel transcript, sense intronic to MRPS28	n/a	0.733223	1.14573	1.69956e-09	1.06833e-06	0.00195787	0.0842075	0.141321	0.196178
ENSG00000272622	0.3		novel transcript	n/a	-0.543338	1.82824	0.000124481	0.00282864	0.0411789	0.110107	0.179933	0.240283
ENSG00000272821	0.3		novel transcript, antisense to SCO2	n/a	0.653784	0.975937	1.60179e-11	8.84954e-07	0.00682242	0.0954039	0.157747	0.205351
ENSG00000272864	0.3		novel transcript	n/a	-0.743262	2.4535	0.00272065	0.00856331	0.047026	0.111352	0.172225	0.217367
ENSG00000272871	0.3		novel transcript	n/a	-0.912528	1.26907	1.02762e-09	2.69726e-05	0.0149007	0.0531949	0.110112	0.178511
ENSG00000272909	0.3		novel transcript, antisense to MTHFD1	n/a	-0.602174	0.789544	1.89577e-13	0.000987995	0.0361374	0.097853	0.195659	0.238252
ENSG00000272980	0.3		novel protein	n/a	0.922754	2.01014	0.000675119	0.0014694	0.0108938	0.0740612	0.139864	0.189631
ENSG00000272990	0.3		novel transcript, antisense to KCNAB1	n/a	-0.862131	1.20823	1.30313e-11	4.77164e-06	0.0113208	0.055644	0.121661	0.194731
ENSG00000273010	0.3		novel transcript, antisense to LRIF1	n/a	0.817114	1.56693	0.000161892	0.000910578	0.0167793	0.103962	0.156969	0.207118
ENSG00000273055	0.3		novel transcript, antisense to LAMB1	n/a	-0.762166	1.25747	3.55083e-07	0.000201915	0.0221398	0.0807225	0.159474	0.217162
ENSG00000273107	0.3		novel transcript	n/a	-0.878297	2.02749	0.000328568	0.00334158	0.0289089	0.0977725	0.173975	0.209127
ENSG00000273183	0.3		novel transcript, antisense to PAXIP1	n/a	-0.701088	0.957372	1.56086e-10	3.17996e-05	0.0246026	0.0763069	0.157211	0.226291
ENSG00000273226	0.3		novel transcript, antisense to RPS6	n/a	-0.744879	0.903996	6.10679e-15	6.52855e-06	0.0193464	0.062474	0.138591	0.199768
ENSG00000273328	0.3		novel transcript	n/a	-1.13331	1.98644	0.000100861	0.00131354	0.027322	0.0860816	0.163127	0.224228
ENSG00000273387	0.3		novel transcript, antisense to SMTN	n/a	-0.976763	1.34904	7.94365e-07	0.00094281	0.0156133	0.0625976	0.134484	0.188234
ENSG00000273402	0.3		novel transcript, antisense to ZNF596	n/a	-0.772678	1.70513	4.7662e-05	0.000701162	0.0263363	0.0812745	0.14568	0.206949
ENSG00000273437	0.3		novel transcript	n/a	-0.711189	1.27096	1.53086e-07	0.000294525	0.0358253	0.0935401	0.192198	0.248222
ENSG00000273523	0.3		novel transcript, antisense to NEK3 & NEK5	n/a	-0.836382	1.52616	0.000461854	0.00144085	0.0204154	0.0672802	0.144485	0.199374
ENSG00000273951	0.3		novel transcript, sense intronic to CHD6	n/a	0.770477	1.51121	4.13475e-06	0.000141583	0.00991538	0.0742681	0.134708	0.17649
ENSG00000274213	0.3		novel transcript	n/a	0.955032	2.12529	0.00162632	0.00405454	0.0326309	0.109227	0.169732	0.218696
ENSG00000274340	0.3		novel transcript	n/a	-0.875925	1.8523	7.28063e-06	8.72593e-05	0.0118936	0.0522916	0.105382	0.162104
ENSG00000274460	0.3		novel transcript	n/a	0.885702	1.6991	4.67032e-07	6.20587e-06	0.00115144	0.0518932	0.114955	0.15576
ENSG00000274515	0.3		novel transcript, antisense to IMP3	n/a	-0.844405	1.71061	0.000341916	0.00364482	0.0324018	0.0869645	0.153429	0.221809
ENSG00000274964	0.3		novel transcript, sense intronic to BICD1	n/a	0.609657	0.944766	3.70632e-09	3.91494e-05	0.0400847	0.126325	0.19931	0.227865
ENSG00000274987	0.3		novel transcript, antisense to KRAS	n/a	-0.799783	1.1711	3.48895e-07	5.04993e-05	0.0144351	0.0692623	0.151638	0.215655
ENSG00000275409	0.3		novel transcript	n/a	-0.697523	1.48613	9.18414e-06	0.000380391	0.0172584	0.0758889	0.161008	0.214441
ENSG00000275454	0.3		novel transcript, antisense to IMP3	n/a	-0.851688	1.17703	9.94175e-11	5.66322e-06	0.0171337	0.056785	0.119134	0.177848
ENSG00000276136	0.3		novel transcript	n/a	-0.740368	1.29482	3.29574e-07	0.00168045	0.0328128	0.101887	0.176966	0.240227
ENSG00000276728	0.3		novel transcript	n/a	-0.758272	0.92324	1.7988e-12	2.62038e-05	0.0219015	0.0816435	0.163554	0.22949
ENSG00000276850	0.3		novel transcript	n/a	-1.17808	2.87306	0.000303707	0.00138547	0.0150775	0.0538043	0.10495	0.148124
ENSG00000276863	0.3		novel transcript, antisense to RNF213	n/a	-0.863931	2.11884	0.000111138	0.000656275	0.0176825	0.0524335	0.107896	0.17459
ENSG00000277687	0.3		novel transcript, sense intronic to CACUL1	n/a	-0.782065	1.45928	6.56326e-06	0.00784921	0.0494135	0.128947	0.220264	0.262938
ENSG00000277879	0.3		novel transcript, antisense to SLC18A2	n/a	-0.723858	1.46499	6.02534e-07	0.00116961	0.0407721	0.112732	0.201571	0.243627
ENSG00000278126	0.3		novel transcript	n/a	-0.744077	0.854504	2.32228e-15	3.34376e-05	0.0207154	0.0717245	0.147053	0.220059
ENSG00000278376	0.3		novel transcript	n/a	-0.80524	1.2022	1.02342e-09	0.000353032	0.0246846	0.0785906	0.162007	0.229481
ENSG00000278383	0.3		novel transcript, antisense to ZNF337	n/a	0.681985	1.20446	3.37695e-06	0.000337899	0.0379927	0.128725	0.177249	0.215521
ENSG00000278601	0.3		novel transcript, antisense to BBIP1	n/a	-0.804666	1.39183	1.42712e-06	7.63614e-05	0.0239626	0.0617683	0.125732	0.19867
ENSG00000278727	0.3		novel transcript	n/a	-0.84008	1.06229	5.33158e-14	5.0602e-06	0.0141971	0.0526323	0.110932	0.180837
ENSG00000278733	0.3		novel transcript, antisense to CCDC91	n/a	-0.737046	1.49068	1.03179e-05	0.000496006	0.0273922	0.0979806	0.177174	0.217953
ENSG00000279086	0.3		TEC	n/a	-0.89949	1.53249	6.59429e-09	9.03422e-06	0.00954357	0.0505411	0.114937	0.168621
ENSG00000279088	0.3		TEC	n/a	-0.778294	0.91352	1.08131e-16	6.02686e-06	0.0176497	0.0602725	0.139357	0.202039
ENSG00000279145	0.3		TEC	n/a	-0.740248	1.49489	2.72679e-06	0.000673793	0.0311124	0.110449	0.195155	0.244787
ENSG00000279259	0.3		TEC	n/a	0.716301	1.33787	6.21051e-08	2.12698e-05	0.00842634	0.096342	0.14589	0.193097
ENSG00000279311	0.3		TEC	n/a	-0.964938	1.65492	6.42066e-06	0.000391076	0.0165155	0.0520124	0.101811	0.184368
ENSG00000279348	0.3		TEC	n/a	-0.620168	1.17155	5.15772e-08	0.0015879	0.0468867	0.122791	0.210019	0.255606
ENSG00000279368	0.3		TEC	n/a	0.903177	1.64106	8.52288e-06	9.32741e-05	0.00544447	0.0748056	0.137892	0.174117
ENSG00000279369	0.3		TEC	n/a	0.831585	1.18149	7.65357e-10	1.349e-06	0.00179185	0.0751302	0.136679	0.184197
ENSG00000279419	0.3		tec	n/a	0.886568	1.94318	0.000984017	0.00383284	0.0321641	0.098035	0.150339	0.208297
ENSG00000279495	0.3		novel transcript	n/a	0.677144	0.994197	8.08861e-11	1.08236e-06	0.00644012	0.0962531	0.162966	0.206483
ENSG00000279518	0.3		TEC	n/a	-0.81943	1.65845	7.76754e-07	0.000239352	0.0272103	0.0828383	0.15828	0.220169
ENSG00000279561	0.3		TEC	n/a	0.587215	1.78392	4.10583e-05	0.000677179	0.0283122	0.11521	0.177091	0.226183
ENSG00000279594	0.3		TEC	n/a	-0.738452	1.4214	1.01673e-05	0.000978862	0.0321402	0.0928207	0.185853	0.238539
ENSG00000279608	0.3		TEC	n/a	-0.997178	2.1265	0.0012868	0.0118989	0.0489786	0.10855	0.177492	0.236222
ENSG00000279631	0.3		TEC	n/a	-0.823082	1.24868	2.7392e-10	3.12396e-05	0.0166419	0.0631267	0.128699	0.1924
ENSG00000279694	0.3		TEC	n/a	-1.68322	4.15687	0.00289335	0.00617926	0.0288949	0.0612167	0.102952	0.148722
ENSG00000279699	0.3		TEC	n/a	-0.853807	2.11525	0.00217748	0.00681082	0.039042	0.0990936	0.163032	0.2077
ENSG00000279789	0.3		novel transcript, sense intronic to KCTD13	n/a	0.844238	1.28525	1.8339e-10	2.29446e-07	0.000581368	0.0590615	0.128004	0.161919
ENSG00000279863	0.3		TEC	n/a	0.828473	1.02981	9.44534e-13	1.76586e-08	0.00034808	0.0694236	0.135791	0.175695
ENSG00000279880	0.3		TEC	n/a	0.666081	1.49622	0.000156719	0.000641248	0.0266383	0.122268	0.177982	0.221072
ENSG00000279953	0.3		novel transcript	n/a	0.800547	1.56342	8.46773e-06	6.63197e-05	0.00550191	0.067538	0.121668	0.178602
ENSG00000279954	0.3		novel transcript	n/a	1.08056	2.84737	0.00644918	0.00922049	0.032874	0.0983047	0.167213	0.218366
ENSG00000280099	0.3		TEC	n/a	0.697997	1.21621	8.67444e-09	6.24635e-06	0.0046715	0.0893666	0.147653	0.198671
ENSG00000280120	0.3		novel transcript	n/a	0.589719	0.944604	7.62651e-10	1.1872e-05	0.0321537	0.128731	0.191109	0.22014
ENSG00000280129	0.3		TEC	n/a	0.705102	1.41817	5.95225e-06	0.00015147	0.011436	0.091025	0.149236	0.194822
ENSG00000280132	0.3		novel transcript	n/a	-0.757526	1.20368	3.41184e-07	0.000690726	0.0434002	0.12785	0.2096	0.252508
ENSG00000280138	0.3		novel transcript	n/a	-0.788038	1.27325	4.23443e-08	0.00119894	0.0384854	0.112663	0.199526	0.249712
ENSG00000280206	0.3		novel transcript	n/a	0.77873	0.945636	2.58417e-14	4.50359e-09	0.000285142	0.0683174	0.127393	0.175582
ENSG00000280241	0.3		novel transcript, antisense to DCHS2	n/a	-0.903023	1.82684	3.08424e-05	0.000200629	0.0180296	0.0703105	0.136698	0.199753
ENSG00000280351	0.3		TEC	n/a	-0.633147	1.14353	8.79536e-08	0.000550434	0.0463571	0.120801	0.209241	0.258926
ENSG00000281195	0.3		novel transcript	n/a	-1.05073	1.59359	9.00185e-06	0.00147488	0.0337173	0.0985582	0.173922	0.239598
ENSG00000175899	0.4	A2M	alpha-2-macroglobulin	n/a	-1.06203	0.930065	0	8.0182e-12	0.00535184	0.0211509	0.0506117	0.09522
ENSG00000245105	0.4	A2M-AS1	A2M antisense RNA 1 [Source:HGNC Symbol;Acc:HGNC:27057]	n/a	-1.03379	1.17893	0	3.57203e-09	0.00646756	0.0236815	0.0536954	0.0984047
ENSG00000183044	0.4	ABAT	4-aminobutyrate aminotransferase	n/a	1.21825	1.90387	1.25117e-07	4.55765e-06	0.000551264	0.024445	0.0959828	0.143259
ENSG00000167972	0.4	ABCA3	ATP binding cassette subfamily A member 3	n/a	0.854623	1.19976	2.82019e-12	1.03702e-08	6.95697e-05	0.0292309	0.0998836	0.144095
ENSG00000197150	0.4	ABCB8	ATP binding cassette subfamily B member 8	n/a	1.02694	0.873198	5.44279e-26	3.77148e-18	3.41262e-10	0.000259807	0.0666929	0.111672
ENSG00000150967	0.4	ABCB9	ATP binding cassette subfamily B member 9	n/a	1.02771	1.15128	2.42685e-16	7.26953e-12	5.72594e-07	0.00234136	0.0741033	0.121052
ENSG00000114770	0.4	ABCC5	ATP binding cassette subfamily C member 5	n/a	1.02746	1.13858	6.54652e-17	1.59546e-12	1.31463e-07	0.000857004	0.0663271	0.110107
ENSG00000160179	0.4	ABCG1	ATP binding cassette subfamily G member 1	n/a	0.980303	1.00445	3.44563e-17	6.96919e-12	1.52895e-06	0.00781804	0.0833943	0.133271
ENSG00000140526	0.4	ABHD2	abhydrolase domain containing 2, acylglycerol lipase	n/a	0.872642	1.09563	1.19841e-14	8.84173e-11	1.96838e-06	0.00372728	0.0795252	0.127389
ENSG00000158201	0.4	ABHD3	abhydrolase domain containing 3, phospholipase	n/a	0.985537	1.1216	5.03764e-17	3.18406e-12	3.88609e-07	0.00216169	0.0759048	0.122785
ENSG00000230124	0.4	ACBD6	acyl-CoA binding domain containing 6 [Source:HGNC Symbol;Acc:HGNC:23339]	n/a	0.856962	0.603612	2.43777e-31	4.33975e-21	2.68972e-10	0.00548713	0.0822276	0.134174
ENSG00000110455	0.4	ACCS	1-aminocyclopropane-1-carboxylate synthase homolog (inactive)	n/a	-1.00384	0.928305	0	3.24247e-10	0.00783839	0.0267865	0.059955	0.121657
ENSG00000144476	0.4	ACKR3	atypical chemokine receptor 3	n/a	-1.29797	2.07927	8.79092e-09	6.15803e-06	0.00777971	0.0295751	0.0648433	0.122428
ENSG00000129048	0.4	ACKR4	atypical chemokine receptor 4	n/a	-1.32477	2.01117	4.47079e-10	1.001e-06	0.00405218	0.0224092	0.054148	0.0986667
ENSG00000122729	0.4	ACO1	aconitase 1	n/a	-0.876761	1.5222	1.52468e-11	5.82466e-07	0.00803263	0.027759	0.0615666	0.118723
ENSG00000177465	0.4	ACOT4	acyl-CoA thioesterase 4	n/a	1.07156	1.57905	8.4475e-10	2.51069e-07	0.000206316	0.0259862	0.0957394	0.144676
ENSG00000102575	0.4	ACP5	acid phosphatase 5, tartrate resistant	n/a	1.00665	1.45841	8.45673e-10	2.31072e-07	0.000154824	0.0188886	0.092527	0.139832
ENSG00000100312	0.4	ACR	acrosin	n/a	-1.18081	1.65511	3.07578e-09	2.1123e-06	0.00494444	0.0268984	0.070348	0.131006
ENSG00000197142	0.4	ACSL5	acyl-CoA synthetase long chain family member 5	n/a	-0.898571	1.18296	1.79883e-12	3.81667e-06	0.0100011	0.0445831	0.0960727	0.16465
ENSG00000111058	0.4	ACSS3	acyl-CoA synthetase short chain family member 3	n/a	-1.02013	2.00889	9.58527e-08	5.95596e-05	0.0108337	0.0470297	0.0939969	0.162433
ENSG00000138071	0.4	ACTR2	actin related protein 2	n/a	0.858018	0.676006	1.71951e-29	1.76539e-19	1.23903e-09	0.00385431	0.0808281	0.132009
ENSG00000115091	0.4	ACTR3	actin related protein 3	n/a	0.778637	0.664387	9.5838e-26	1.21248e-16	9.93146e-08	0.0267832	0.0966074	0.140281
ENSG00000143537	0.4	ADAM15	ADAM metallopeptidase domain 15	n/a	0.871952	1.02046	2.60498e-15	3.12639e-10	3.01254e-05	0.0406428	0.10593	0.148168
ENSG00000173137	0.4	ADCK5	aarF domain containing kinase 5	n/a	0.910318	1.19737	1.61246e-14	3.81499e-10	1.02595e-05	0.0126664	0.0852237	0.134095
ENSG00000161912	0.4	ADCY10P1	ADCY10 pseudogene 1	n/a	-0.976854	1.12325	6.50828e-14	1.00898e-06	0.00939495	0.0428071	0.0878823	0.156969
ENSG00000117114	0.4	ADGRL2	adhesion G protein-coupled receptor L2	n/a	-1.08754	1.08099	0	2.08868e-09	0.00783965	0.0260166	0.0588055	0.115309
ENSG00000162618	0.4	ADGRL4	adhesion G protein-coupled receptor L4	n/a	-1.07621	1.38542	2.26339e-15	3.19619e-08	0.00787161	0.0258328	0.0560741	0.109685
ENSG00000101126	0.4	ADNP	activity dependent neuroprotector homeobox	n/a	0.74355	0.535146	2.09543e-33	1.57168e-21	2.13946e-09	0.0299165	0.0975282	0.141051
ENSG00000128271	0.4	ADORA2A	adenosine A2a receptor	n/a	1.03761	1.97427	9.96556e-06	8.52305e-05	0.00195255	0.0315426	0.093947	0.138618
ENSG00000130706	0.4	ADRM1	ADRM1 26S proteasome ubiquitin receptor	n/a	0.886938	1.02298	1.44144e-15	2.11982e-10	2.18908e-05	0.0342108	0.10138	0.144677
ENSG00000111863	0.4	ADTRP	androgen dependent TFPI regulating protein	n/a	-1.17897	1.66462	1.7616e-08	1.42452e-05	0.00953976	0.043908	0.0862472	0.152775
ENSG00000272620	0.4	AFAP1-AS1	AFAP1 antisense RNA 1 [Source:HGNC Symbol;Acc:HGNC:28141]	n/a	0.556023	2.27535	0.000141232	0.000512952	0.00519623	0.0457497	0.113546	0.154833
ENSG00000157510	0.4	AFAP1L1	actin filament associated protein 1 like 1	n/a	-0.8051	1.37893	9.36151e-11	1.3243e-05	0.0110441	0.0485008	0.104214	0.172349
ENSG00000169129	0.4	AFAP1L2	actin filament associated protein 1 like 2	n/a	-1.00486	1.06699	1.87215e-12	2.2109e-06	0.00926502	0.0436201	0.0893945	0.156094
ENSG00000119844	0.4	AFTPH	aftiphilin	n/a	0.753073	0.627008	2.04072e-24	3.76321e-15	1.71894e-06	0.0493137	0.115335	0.15104
ENSG00000173467	0.4	AGR3	anterior gradient 3, protein disulphide isomerase family member	n/a	2.50583	4.4618	0.00102683	0.0016998	0.00549381	0.0219002	0.0737294	0.11427
ENSG00000101444	0.4	AHCY	adenosylhomocysteinase	n/a	0.975817	0.832846	5.70698e-23	1.09133e-15	2.18583e-08	0.00253436	0.0801306	0.128817
ENSG00000126878	0.4	AIF1L	allograft inflammatory factor 1 like	n/a	-1.29065	1.6186	1.07048e-11	2.15129e-07	0.00364886	0.0204832	0.0511367	0.0900711
ENSG00000156709	0.4	AIFM1	apoptosis inducing factor mitochondria associated 1	n/a	0.854677	0.804961	3.21396e-20	1.08113e-12	8.86638e-06	0.0491596	0.11446	0.153513
ENSG00000163568	0.4	AIM2	absent in melanoma 2	n/a	1.09139	2.0114	6.28892e-08	1.52884e-06	0.000172453	0.0092755	0.0855134	0.127027
ENSG00000106305	0.4	AIMP2	aminoacyl tRNA synthetase complex interacting multifunctional protein 2	n/a	0.95673	0.782682	1.1357e-24	4.14916e-17	2.66898e-09	0.001053	0.0794628	0.12632
ENSG00000196581	0.4	AJAP1	adherens junctions associated protein 1	n/a	-1.02456	1.44905	1.27311e-10	6.59647e-06	0.00850104	0.0382346	0.0808557	0.146854
ENSG00000162433	0.4	AK4	adenylate kinase 4	n/a	-0.971904	1.31857	2.98628e-11	1.07888e-06	0.00817311	0.0301384	0.068039	0.129463
ENSG00000137124	0.4	ALDH1B1	aldehyde dehydrogenase 1 family member B1	n/a	1.01676	0.972189	8.53499e-17	2.3126e-11	5.12709e-06	0.0173075	0.0903084	0.138321
ENSG00000132746	0.4	ALDH3B2	aldehyde dehydrogenase 3 family member B2	n/a	1.11394	3.32866	0.000182075	0.000427845	0.00264806	0.0179864	0.0820048	0.126571
ENSG00000088035	0.4	ALG6	ALG6 alpha-1,3-glucosyltransferase	n/a	0.818613	0.627119	8.14213e-27	1.06569e-17	1.77361e-08	0.0143615	0.0886571	0.135923
ENSG00000159063	0.4	ALG8	ALG8 alpha-1,3-glucosyltransferase	n/a	0.782577	0.884148	7.51593e-15	1.79965e-10	8.20853e-06	0.0143497	0.0887567	0.137296
ENSG00000183684	0.4	ALYREF	Aly/REF export factor	n/a	1.01402	1.03063	2.91438e-19	8.69893e-14	6.67369e-08	0.0013588	0.0738476	0.122917
ENSG00000242110	0.4	AMACR	alpha-methylacyl-CoA racemase [Source:HGNC Symbol;Acc:HGNC:451]	n/a	0.949004	0.97432	3.72135e-17	1.11072e-11	2.83012e-06	0.0126322	0.0876436	0.136677
ENSG00000139211	0.4	AMIGO2	adhesion molecule with Ig like domain 2	n/a	-1.41795	1.77096	1.57696e-09	1.93119e-06	0.00435484	0.0231268	0.055927	0.0987617
ENSG00000141552	0.4	ANAPC11	anaphase promoting complex subunit 11	n/a	1.00389	1.07074	7.4292e-16	7.85081e-11	8.35253e-06	0.0182618	0.0921081	0.138248
ENSG00000132623	0.4	ANKEF1	ankyrin repeat and EF-hand domain containing 1	n/a	1.05074	0.869472	1.13942e-24	7.27864e-18	1.62955e-10	7.81324e-05	0.0535285	0.099131
ENSG00000151458	0.4	ANKRD50	ankyrin repeat domain containing 50	n/a	0.961567	1.0111	3.00647e-17	1.53205e-12	2.20957e-07	0.00166129	0.0730965	0.121423
ENSG00000047617	0.4	ANO2	anoctamin 2	n/a	-1.16857	1.67839	1.35665e-10	1.26204e-06	0.00705662	0.0266377	0.0620946	0.112911
ENSG00000151572	0.4	ANO4	anoctamin 4	n/a	-1.0056	2.08749	6.41818e-06	0.000108655	0.0074522	0.031582	0.0711293	0.133963
ENSG00000146205	0.4	ANO7	anoctamin 7	n/a	0.833481	1.17521	2.71056e-12	4.63166e-09	1.76146e-05	0.00857996	0.0837111	0.132722
ENSG00000163297	0.4	ANTXR2	ANTXR cell adhesion molecule 2	n/a	-0.988817	1.3702	5.46232e-15	3.41573e-08	0.00742413	0.0248315	0.0565495	0.109509
ENSG00000265190	0.4	ANXA8	annexin A8 [Source:HGNC Symbol;Acc:HGNC:546]	n/a	-1.64337	3.35827	5.9054e-05	0.000329549	0.00621738	0.0267173	0.0633396	0.106517
ENSG00000002726	0.4	AOC1	amine oxidase copper containing 1	n/a	1.17523	2.18514	6.06497e-07	5.01838e-06	0.000211364	0.00611389	0.0678775	0.112341
ENSG00000138660	0.4	AP1AR	adaptor related protein complex 1 associated regulatory protein	n/a	0.796439	0.776448	3.41114e-21	1.96325e-13	2.78384e-06	0.0366317	0.104979	0.145799
ENSG00000042753	0.4	AP2S1	adaptor related protein complex 2 subunit sigma 1	n/a	1.0331	0.891783	5.15942e-24	9.59705e-17	2.23674e-09	0.000506061	0.0698441	0.115786
ENSG00000164062	0.4	APEH	acylaminoacyl-peptide hydrolase	n/a	0.844398	0.80332	2.6329e-19	2.64526e-12	1.04431e-05	0.0480496	0.114087	0.152344
ENSG00000169188	0.4	APEX2	apurinic/apyrimidinic endodeoxyribonuclease 2	n/a	1.01357	0.664392	3.40858e-33	3.20084e-24	4.17278e-14	6.61945e-06	0.052986	0.0959355
ENSG00000257588	0.4	AQP5-AS1	AQP5 and AQP2 antisense RNA 2 [Source:HGNC Symbol;Acc:HGNC:55474]	n/a	-2.1546	4.55225	0.00171958	0.00288099	0.0107609	0.036191	0.0662006	0.0967764
ENSG00000103569	0.4	AQP9	aquaporin 9	n/a	1.38757	3.44024	4.6569e-05	0.000184143	0.00211212	0.0211376	0.0901571	0.135565
ENSG00000120318	0.4	ARAP3	ArfGAP with RhoGAP domain, ankyrin repeat and PH domain 3	n/a	-0.99936	0.914198	0	2.13108e-12	0.00781382	0.0232411	0.0522882	0.104563
ENSG00000134287	0.4	ARF3	ARF GTPase 3	n/a	0.841718	0.530853	8.56255e-34	2.65308e-23	6.13959e-12	0.0011326	0.079189	0.12826
ENSG00000168374	0.4	ARF4	ARF GTPase 4	n/a	0.917888	0.723727	1.38524e-26	3.57915e-18	1.54257e-09	0.00181254	0.079698	0.128958
ENSG00000101199	0.4	ARFGAP1	ARF GTPase activating protein 1	n/a	0.879342	0.776475	9.98925e-27	7.06084e-18	3.90587e-09	0.00301362	0.08041	0.130068
ENSG00000066777	0.4	ARFGEF1	ARF guanine nucleotide exchange factor 1	n/a	0.921501	0.829107	3.80451e-23	6.35426e-17	5.83932e-10	0.00017247	0.0629743	0.106798
ENSG00000138639	0.4	ARHGAP24	Rho GTPase activating protein 24	n/a	-0.913454	1.10317	0	8.96588e-08	0.00809665	0.0372256	0.0762097	0.142824
ENSG00000145819	0.4	ARHGAP26	Rho GTPase activating protein 26	n/a	-0.969227	1.05495	4.19129e-13	3.03369e-06	0.0104942	0.0458699	0.101738	0.168842
ENSG00000134909	0.4	ARHGAP32	Rho GTPase activating protein 32	n/a	0.899639	0.933495	1.34257e-20	4.89974e-14	1.83815e-07	0.00555681	0.0822775	0.132064
ENSG00000047648	0.4	ARHGAP6	Rho GTPase activating protein 6	n/a	-1.07646	1.22853	0	3.41394e-09	0.00549397	0.0210963	0.0524572	0.101944
ENSG00000142632	0.4	ARHGEF19	Rho guanine nucleotide exchange factor 19	n/a	0.806544	1.27337	2.18828e-11	7.10869e-08	0.00027663	0.0491822	0.113674	0.155344
ENSG00000214944	0.4	ARHGEF28	Rho guanine nucleotide exchange factor 28 [Source:HGNC Symbol;Acc:HGNC:30322]	n/a	-0.930673	0.891353	0	4.73496e-08	0.00832574	0.0406581	0.0786249	0.148577
ENSG00000146476	0.4	ARMT1	acidic residue methyltransferase 1	n/a	0.841006	1.39898	1.4554e-09	3.63129e-07	0.000250724	0.0299586	0.0998829	0.145646
ENSG00000130429	0.4	ARPC1B	actin related protein 2/3 complex subunit 1B	n/a	1.11616	1.19127	1.25606e-17	8.66465e-13	1.21935e-07	0.000864316	0.0672231	0.111726
ENSG00000111229	0.4	ARPC3	actin related protein 2/3 complex subunit 3	n/a	0.966274	0.726888	8.99793e-30	1.53653e-20	4.95626e-11	0.000377962	0.0732796	0.120544
ENSG00000256745	0.4	ARPC3P3	actin related protein 2/3 complex subunit 3 pseudogene 3 [Source:HGNC Symbol;Acc:HGNC:39432]	n/a	0.998755	1.47876	2.28307e-10	4.02089e-08	4.03616e-05	0.00933331	0.0859484	0.134608
ENSG00000162704	0.4	ARPC5	actin related protein 2/3 complex subunit 5	n/a	0.816453	0.702373	2.53451e-22	4.1432e-14	2.43077e-06	0.0458781	0.110799	0.14964
ENSG00000136950	0.4	ARPC5L	actin related protein 2/3 complex subunit 5 like	n/a	0.964882	0.767616	3.85747e-27	9.40915e-19	5.09406e-10	0.000904997	0.0785634	0.127307
ENSG00000137486	0.4	ARRB1	arrestin beta 1	n/a	-0.906922	0.999681	0	6.08114e-08	0.00821544	0.0391309	0.0771761	0.145618
ENSG00000113369	0.4	ARRDC3	arrestin domain containing 3	n/a	-0.882672	1.03165	0	3.91542e-08	0.00821378	0.0395841	0.077313	0.145678
ENSG00000113273	0.4	ARSB	arylsulfatase B	n/a	0.905344	1.03863	2.101e-16	6.06433e-11	1.08558e-05	0.0252449	0.0960242	0.141546
ENSG00000173409	0.4	ARV1	ARV1 homolog, fatty acid homeostasis modulator	n/a	0.950144	0.733548	7.45279e-25	5.76713e-18	2.22177e-10	0.000180963	0.0645008	0.108524
ENSG00000065802	0.4	ASB1	ankyrin repeat and SOCS box containing 1	n/a	-0.926063	0.579418	0	1.80188e-15	0.00781416	0.0270359	0.0703719	0.126023
ENSG00000198881	0.4	ASB12	ankyrin repeat and SOCS box containing 12	n/a	-1.03348	2.01358	1.06646e-06	2.93734e-05	0.005657	0.0285129	0.0658239	0.107097
ENSG00000196372	0.4	ASB13	ankyrin repeat and SOCS box containing 13	n/a	0.838347	1.03566	5.40653e-15	1.74177e-10	1.04406e-05	0.0194851	0.093044	0.140454
ENSG00000213199	0.4	ASIC3	acid sensing ion channel subunit 3 [Source:HGNC Symbol;Acc:HGNC:101]	n/a	0.880271	1.41305	1.46243e-09	1.76035e-06	0.000999068	0.0478073	0.115657	0.15325
ENSG00000070669	0.4	ASNS	asparagine synthetase (glutamine-hydrolyzing)	n/a	0.771807	0.956776	1.05438e-14	2.1101e-10	8.94793e-06	0.0158952	0.0915983	0.137981
ENSG00000169696	0.4	ASPSCR1	ASPSCR1 tether for SLC2A4, UBX domain containing	n/a	0.863296	0.972212	2.31956e-17	3.25473e-11	1.51496e-05	0.03916	0.103046	0.146729
ENSG00000176208	0.4	ATAD5	ATPase family AAA domain containing 5	n/a	1.06624	1.12697	4.08027e-19	3.13841e-14	8.49893e-09	0.000183687	0.0546965	0.100546
ENSG00000213676	0.4	ATF6B	activating transcription factor 6 beta [Source:HGNC Symbol;Acc:HGNC:2349]	n/a	0.760571	0.5883	9.27995e-27	9.01789e-17	4.50089e-07	0.0485682	0.11464	0.151306
ENSG00000130734	0.4	ATG4D	autophagy related 4D cysteine peptidase	n/a	0.960313	0.843563	1.13342e-21	1.01412e-14	8.21624e-08	0.00418842	0.0809302	0.132499
ENSG00000181652	0.4	ATG9B	autophagy related 9B	n/a	1.0168	1.28448	8.79106e-15	2.20558e-11	4.10629e-07	0.000888421	0.0645218	0.106042
ENSG00000177556	0.4	ATOX1	antioxidant 1 copper chaperone	n/a	0.94171	0.848261	9.49664e-24	3.57343e-16	1.5312e-08	0.00289701	0.0804379	0.129396
ENSG00000105726	0.4	ATP13A1	ATPase 13A1	n/a	0.937655	0.677879	2.96147e-32	1.78706e-22	4.37648e-12	0.000213402	0.0732718	0.120694
ENSG00000159363	0.4	ATP13A2	ATPase cation transporting 13A2	n/a	0.97384	0.932974	1.56936e-21	3.75201e-15	1.6897e-08	0.00119955	0.0754716	0.123557
ENSG00000130770	0.4	ATP5IF1	ATP synthase inhibitory factor subunit 1	n/a	1.01782	0.789152	9.2932e-26	9.87868e-18	1.21222e-09	0.000712378	0.0734001	0.12151
ENSG00000254944	0.4	ATP5PBP5	ATP synthase peripheral stalk-membrane subunit b pseudogene 5 [Source:HGNC Symbol;Acc:HGNC:39746]	n/a	-1.02543	1.40497	4.79691e-12	9.90013e-07	0.00797448	0.0275142	0.0653084	0.120353
ENSG00000185883	0.4	ATP6V0C	ATPase H+ transporting V0 subunit c	n/a	1.08704	0.911687	4.1191e-21	1.88433e-15	3.23854e-09	0.000206723	0.0586922	0.101449
ENSG00000128524	0.4	ATP6V1F	ATPase H+ transporting V1 subunit F	n/a	0.863612	0.872496	8.01115e-18	2.33737e-11	2.04705e-05	0.0474203	0.111689	0.151547
ENSG00000136888	0.4	ATP6V1G1	ATPase H+ transporting V1 subunit G1	n/a	0.963093	0.784964	7.72619e-27	9.90616e-19	2.7259e-10	0.000458951	0.0723817	0.120024
ENSG00000104043	0.4	ATP8B4	ATPase phospholipid transporting 8B4 (putative)	n/a	-0.963029	1.45238	1.66745e-12	4.88038e-07	0.00822517	0.0336973	0.0724963	0.129269
ENSG00000267394	0.4	ATXN7L3-AS1	ATXN7L3 antisense RNA 1 [Source:HGNC Symbol;Acc:HGNC:55298]	n/a	1.02862	1.68741	4.68036e-05	8.32714e-05	0.00154172	0.0327889	0.102753	0.132506
ENSG00000105778	0.4	AVL9	AVL9 cell migration associated	n/a	0.859652	0.690095	2.92993e-28	2.66003e-19	3.90065e-10	0.00134315	0.078963	0.127934
ENSG00000166148	0.4	AVPR1A	arginine vasopressin receptor 1A	n/a	-0.95689	1.62195	5.30512e-10	1.50142e-05	0.0104227	0.0452253	0.0911363	0.159815
ENSG00000162779	0.4	AXDND1	axonemal dynein light chain domain containing 1	n/a	1.02813	2.32589	0.000698516	0.00113772	0.00633319	0.0395725	0.123161	0.163304
ENSG00000169255	0.4	B3GALNT1	beta-1,3-N-acetylgalactosaminyltransferase 1 (Globoside blood group)	n/a	0.952545	0.911079	3.87508e-19	1.44751e-13	1.1472e-07	0.00231651	0.0796262	0.126663
ENSG00000162885	0.4	B3GALNT2	beta-1,3-N-acetylgalactosaminyltransferase 2	n/a	0.789517	0.900634	1.2348e-15	4.00486e-10	5.24311e-05	0.0480519	0.112979	0.153794
ENSG00000176597	0.4	B3GNT5	UDP-GlcNAc:betaGal beta-1,3-N-acetylglucosaminyltransferase 5	n/a	-1.25904	1.50305	6.04141e-09	2.24556e-05	0.010338	0.0446996	0.0903104	0.160317
ENSG00000086062	0.4	B4GALT1	beta-1,4-galactosyltransferase 1	n/a	0.917739	0.890101	5.85835e-20	1.58841e-13	4.20427e-07	0.00858645	0.0845997	0.135196
ENSG00000233554	0.4	B4GALT1-AS1	B4GALT1 antisense RNA 1 [Source:HGNC Symbol;Acc:HGNC:49910]	n/a	-1.06494	1.5823	6.56225e-13	4.65968e-08	0.00329217	0.0199827	0.0519698	0.0903537
ENSG00000121578	0.4	B4GALT4	beta-1,4-galactosyltransferase 4	n/a	0.835033	0.608791	6.90828e-30	4.11747e-20	8.90763e-10	0.00705028	0.0848932	0.134244
ENSG00000118276	0.4	B4GALT6	beta-1,4-galactosyltransferase 6	n/a	-0.947828	1.20728	4.85106e-15	2.73491e-07	0.00854919	0.0424885	0.0827314	0.149687
ENSG00000175866	0.4	BAIAP2	BAR/IMD domain containing adaptor protein 2	n/a	0.874171	1.0191	2.0505e-18	1.24554e-12	9.33593e-07	0.00861728	0.0851364	0.135398
ENSG00000175334	0.4	BANF1	barrier to autointegration nuclear assembly factor 1	n/a	0.955333	0.775333	4.34731e-20	2.97311e-13	1.29353e-06	0.0209008	0.0929666	0.138964
ENSG00000156127	0.4	BATF	basic leucine zipper ATF-like transcription factor	n/a	1.25558	1.89679	1.71795e-10	2.75402e-08	1.42494e-05	0.00226448	0.0575669	0.100935
ENSG00000087088	0.4	BAX	BCL2 associated X, apoptosis regulator	n/a	1.08898	0.808579	5.68945e-29	9.38916e-21	4.34089e-12	2.43339e-05	0.0536904	0.0975581
ENSG00000198604	0.4	BAZ1A	bromodomain adjacent to zinc finger domain 1A	n/a	0.843927	0.665059	1.72313e-30	1.13851e-20	1.60214e-10	0.00182606	0.0797242	0.129884
ENSG00000119866	0.4	BCL11A	BCL11 transcription factor A	n/a	-1.71207	3.05578	7.54451e-06	9.5501e-05	0.00601684	0.0290694	0.0638384	0.111289
ENSG00000140379	0.4	BCL2A1	BCL2 related protein A1	n/a	0.952516	1.88617	9.28392e-08	6.38918e-06	0.00102177	0.0416117	0.107213	0.147764
ENSG00000126453	0.4	BCL2L12	BCL2 like 12	n/a	1.13153	0.861986	9.89524e-24	2.36644e-17	2.43823e-10	7.20641e-05	0.0519062	0.0942155
ENSG00000069399	0.4	BCL3	BCL3 transcription coactivator	n/a	1.13229	1.12433	2.04045e-17	1.22984e-12	1.51329e-07	0.000975568	0.0682297	0.112419
ENSG00000113916	0.4	BCL6	BCL6 transcription repressor	n/a	-0.943963	0.953002	0	1.19023e-08	0.00798959	0.0329111	0.073069	0.138708
ENSG00000169668	0.4	BCRP2	BCR pseudogene 2	n/a	1.43021	3.34301	0.000153949	0.000393235	0.00256978	0.0185971	0.0756841	0.115563
ENSG00000178409	0.4	BEND3	BEN domain containing 3	n/a	0.87135	1.14155	9.74083e-13	9.24033e-09	0.000114134	0.045727	0.11006	0.152466
ENSG00000151917	0.4	BEND6	BEN domain containing 6	n/a	1.1145	1.45348	9.51546e-14	1.65089e-10	1.26241e-06	0.00132279	0.0615914	0.106582
ENSG00000254102	0.4	BHLHE22-AS1	BHLHE22 antisense RNA 1 [Source:HGNC Symbol;Acc:HGNC:56147]	n/a	-1.00179	2.08105	2.73571e-06	4.54895e-05	0.00537632	0.037333	0.0729843	0.120403
ENSG00000225969	0.4	BICDL3P	BICD family like 3, pseudogene [Source:HGNC Symbol;Acc:HGNC:18289]	n/a	1.05706	1.99617	2.74153e-06	3.47055e-05	0.00154915	0.0314845	0.103072	0.145778
ENSG00000281406	0.4	BLACAT1	BLACAT1 overlapping LEMD1 locus [Source:HGNC Symbol;Acc:HGNC:48597]	n/a	-1.72958	3.3532	0.000241349	0.00080274	0.00613341	0.0319106	0.0748327	0.113204
ENSG00000189114	0.4	BLOC1S3	biogenesis of lysosomal organelles complex 1 subunit 3	n/a	1.01805	0.744283	1.73187e-31	3.70477e-22	1.96514e-12	4.41272e-05	0.0577871	0.101848
ENSG00000104081	0.4	BMF	Bcl2 modifying factor	n/a	0.895078	0.86732	4.81206e-21	9.21873e-15	3.25005e-08	0.00168827	0.075829	0.125424
ENSG00000168283	0.4	BMI1	BMI1 proto-oncogene, polycomb ring finger	n/a	0.80541	0.907298	7.90905e-17	3.56816e-11	1.4601e-05	0.0405338	0.106141	0.148619
ENSG00000116985	0.4	BMP8B	bone morphogenetic protein 8b	n/a	1.11551	1.7393	2.99707e-10	6.35103e-08	4.00499e-05	0.00628184	0.0769525	0.121353
ENSG00000163141	0.4	BNIPL	BCL2 interacting protein like	n/a	1.08206	2.13272	5.82154e-06	4.87737e-05	0.00125512	0.0213495	0.0925571	0.13874
ENSG00000136122	0.4	BORA	BORA aurora kinase A activator	n/a	0.899492	0.848418	5.64695e-22	1.00377e-15	5.802e-09	0.000654348	0.0693388	0.118203
ENSG00000125999	0.4	BPIFB1	BPI fold containing family B member 1	n/a	1.93069	4.11427	0.000476944	0.000829173	0.00285826	0.013588	0.0626064	0.122266
ENSG00000185515	0.4	BRCC3	BRCA1/BRCA2-containing complex subunit 3	n/a	0.85643	0.602959	7.52957e-30	1.51751e-19	2.40697e-09	0.0108548	0.0857049	0.135281
ENSG00000198797	0.4	BRINP2	BMP/retinoic acid inducible neural specific 2	n/a	-1.41738	3.4437	0.000282621	0.000953633	0.0115894	0.0450666	0.0881315	0.146138
ENSG00000113460	0.4	BRIX1	biogenesis of ribosomes BRX1	n/a	0.762606	0.698574	1.68527e-21	1.02809e-13	3.87643e-06	0.049668	0.115041	0.152765
ENSG00000174744	0.4	BRMS1	BRMS1 transcriptional repressor and anoikis regulator	n/a	1.00066	0.896535	1.60665e-22	1.26262e-15	1.34339e-08	0.00142829	0.0768554	0.126004
ENSG00000174672	0.4	BRSK2	BR serine/threonine kinase 2	n/a	0.990752	2.31294	4.83079e-06	1.60559e-05	0.000305817	0.00705514	0.0683064	0.125167
ENSG00000130303	0.4	BST2	bone marrow stromal cell antigen 2	n/a	1.12168	1.62348	1.68385e-08	1.80125e-06	0.000532055	0.0359112	0.105557	0.149231
ENSG00000071462	0.4	BUD23	BUD23 rRNA methyltransferase and ribosome maturation factor	n/a	0.845835	0.709202	3.89534e-25	1.35992e-16	3.82451e-08	0.0115544	0.0856614	0.13553
ENSG00000112578	0.4	BYSL	bystin like	n/a	0.93587	0.778584	3.73221e-26	6.07985e-18	2.30115e-09	0.002069	0.0795235	0.130579
ENSG00000171067	0.4	C11orf24	chromosome 11 open reading frame 24	n/a	0.923793	0.825792	6.97961e-25	5.34557e-17	4.48015e-09	0.00154564	0.079486	0.128189
ENSG00000278615	0.4	C11orf98	chromosome 11 open reading frame 98 [Source:HGNC Symbol;Acc:HGNC:51238]	n/a	1.05601	1.38599	1.95436e-13	4.2263e-10	2.59991e-06	0.00230027	0.0777188	0.123077
ENSG00000227051	0.4	C14orf132	chromosome 14 open reading frame 132 [Source:HGNC Symbol;Acc:HGNC:20346]	n/a	-0.815614	1.33727	3.84258e-10	1.11253e-05	0.010391	0.04619	0.0964512	0.163714
ENSG00000270006	0.4	C16orf95-DT	C16orf95 divergent transcript [Source:HGNC Symbol;Acc:HGNC:55269]	n/a	-1.07675	2.09081	8.51801e-07	6.46686e-05	0.0100974	0.0387834	0.0770044	0.130814
ENSG00000131943	0.4	C19orf12	chromosome 19 open reading frame 12	n/a	-0.688355	1.08788	5.0818e-13	2.61684e-06	0.00983286	0.0449962	0.0951943	0.164549
ENSG00000197982	0.4	C1orf122	chromosome 1 open reading frame 122	n/a	0.846505	0.952054	1.76962e-16	9.4829e-11	2.79354e-05	0.0435649	0.109655	0.151152
ENSG00000143793	0.4	C1orf35	chromosome 1 open reading frame 35	n/a	1.07947	0.919101	2.53168e-24	2.27673e-17	5.98801e-10	0.000208354	0.060714	0.107132
ENSG00000143612	0.4	C1orf43	chromosome 1 open reading frame 43	n/a	1.08548	0.808279	4.09426e-30	1.77347e-21	1.98797e-12	1.95114e-05	0.0520953	0.0953059
ENSG00000143443	0.4	C1orf56	chromosome 1 open reading frame 56	n/a	0.853102	0.90817	2.42828e-17	1.85607e-11	1.03815e-05	0.0356724	0.102544	0.143712
ENSG00000162757	0.4	C1orf74	chromosome 1 open reading frame 74	n/a	0.947261	0.8236	4.49532e-26	1.26879e-18	1.41691e-10	0.0001627	0.0662835	0.106601
ENSG00000173918	0.4	C1QTNF1	C1q and TNF related 1	n/a	-1.08918	1.82088	2.13809e-10	1.6399e-06	0.00703781	0.0254413	0.0583879	0.109149
ENSG00000082196	0.4	C1QTNF3	C1q and TNF related 3	n/a	1.09758	2.17192	3.77366e-07	9.67766e-06	0.000868648	0.0301664	0.100591	0.14796
ENSG00000172247	0.4	C1QTNF4	C1q and TNF related 4	n/a	-1.16993	1.87749	2.04813e-07	8.05261e-06	0.00482652	0.0271704	0.0696636	0.125393
ENSG00000157617	0.4	C2CD2	C2 calcium dependent domain containing 2	n/a	-0.797414	1.36541	1.67577e-11	3.17861e-06	0.00887939	0.0410404	0.0833529	0.151357
ENSG00000172375	0.4	C2CD2L	C2CD2 like	n/a	0.837483	0.71593	9.599e-23	5.92248e-15	3.22949e-07	0.0242276	0.0981502	0.140701
ENSG00000225556	0.4	C2CD4D	C2 calcium dependent domain containing 4D [Source:HGNC Symbol;Acc:HGNC:37210]	n/a	1.04854	1.65841	8.90082e-12	8.63912e-09	1.099e-05	0.00291549	0.0657211	0.102826
ENSG00000125730	0.4	C3	complement C3	n/a	-1.08072	1.66843	1.20638e-10	3.29995e-06	0.00853943	0.0346984	0.0776526	0.141595
ENSG00000224389	0.4	C4B	complement C4B (Chido/Rodgers blood group) [Source:HGNC Symbol;Acc:HGNC:1324]	n/a	1.42261	2.68093	4.60987e-07	5.27634e-06	0.000211808	0.00559452	0.0621404	0.110336
ENSG00000205208	0.4	C4orf46	chromosome 4 open reading frame 46 [Source:HGNC Symbol;Acc:HGNC:27320]	n/a	0.81815	0.70095	1.16722e-23	7.8392e-16	6.04506e-08	0.00955313	0.0844607	0.135713
ENSG00000254352	0.4	C4orf46P3	C4orf46 pseudogene 3 [Source:HGNC Symbol;Acc:HGNC:55884]	n/a	-1.02848	1.78415	6.09838e-06	8.56037e-05	0.0095899	0.0365776	0.0774365	0.130131
ENSG00000134830	0.4	C5AR2	complement C5a receptor 2	n/a	1.42339	1.83269	3.10434e-08	1.60965e-06	0.000270257	0.0158274	0.0907473	0.137388
ENSG00000082213	0.4	C5orf22	chromosome 5 open reading frame 22	n/a	0.778305	0.649447	4.49722e-24	3.2381e-15	9.1533e-07	0.0400103	0.107283	0.147155
ENSG00000172244	0.4	C5orf34	chromosome 5 open reading frame 34	n/a	1.01484	0.945857	4.41614e-23	1.09021e-16	6.03227e-10	0.000111373	0.0531669	0.0987747
ENSG00000188112	0.4	C6orf132	chromosome 6 open reading frame 132	n/a	0.916616	1.14766	1.30513e-15	4.4308e-11	2.36193e-06	0.0054421	0.0824918	0.130113
ENSG00000189376	0.4	C8orf76	chromosome 8 open reading frame 76	n/a	1.02467	0.867473	4.45594e-26	6.82012e-19	3.50515e-11	4.39936e-05	0.0581187	0.0954526
ENSG00000063180	0.4	CA11	carbonic anhydrase 11	n/a	-1.1177	1.40519	6.25091e-11	6.77455e-06	0.00927806	0.0427099	0.0843723	0.153125
ENSG00000102547	0.4	CAB39L	calcium binding protein 39 like	n/a	-1.03251	1.11614	1.30037e-14	1.86546e-07	0.00821641	0.0357952	0.0758639	0.141923
ENSG00000100314	0.4	CABP7	calcium binding protein 7	n/a	0.901588	1.76378	2.84068e-07	6.26318e-06	0.000467418	0.0147208	0.0644504	0.112936
ENSG00000154040	0.4	CABYR	calcium binding tyrosine phosphorylation regulated	n/a	1.06955	1.39475	1.39151e-15	9.41632e-12	2.23892e-07	0.000564224	0.0557385	0.0995911
ENSG00000006283	0.4	CACNA1G	calcium voltage-gated channel subunit alpha1 G	n/a	-1.13042	2.05058	2.47061e-07	5.21502e-06	0.004738	0.0266584	0.0567597	0.102326
ENSG00000196557	0.4	CACNA1H	calcium voltage-gated channel subunit alpha1 H	n/a	0.907387	2.27122	3.01405e-07	3.86187e-06	0.000198231	0.00630777	0.0687964	0.116696
ENSG00000012822	0.4	CALCOCO1	calcium binding and coiled-coil domain 1	n/a	-0.850642	0.667298	0	2.50021e-13	0.00782761	0.0331145	0.0711385	0.136221
ENSG00000128595	0.4	CALU	calumenin	n/a	1.05599	0.933368	2.82349e-24	2.68579e-17	5.08692e-10	0.000157821	0.0613824	0.104999
ENSG00000134072	0.4	CAMK1	calcium/calmodulin dependent protein kinase I	n/a	-0.873883	1.36859	6.81689e-13	9.01757e-07	0.00819874	0.0315148	0.0649226	0.126245
ENSG00000070808	0.4	CAMK2A	calcium/calmodulin dependent protein kinase II alpha	n/a	1.37321	1.71191	2.97804e-07	3.67531e-06	0.000280488	0.0120419	0.0939447	0.139836
ENSG00000152495	0.4	CAMK4	calcium/calmodulin dependent protein kinase IV	n/a	1.06739	1.33712	6.77257e-11	3.36869e-08	7.87449e-05	0.0211268	0.0970876	0.142372
ENSG00000111530	0.4	CAND1	cullin associated and neddylation dissociated 1	n/a	0.757123	0.602376	1.49595e-22	1.525e-14	9.69008e-07	0.0379658	0.105259	0.146193
ENSG00000042493	0.4	CAPG	capping actin protein, gelsolin like	n/a	1.15669	1.18869	8.62323e-18	5.4515e-13	7.1136e-08	0.000538615	0.0603587	0.104429
ENSG00000103326	0.4	CAPN15	calpain 15	n/a	0.808582	0.855843	7.77813e-20	1.54682e-12	9.5216e-06	0.048539	0.115251	0.153397
ENSG00000135387	0.4	CAPRIN1	cell cycle associated protein 1	n/a	0.759565	0.595577	1.05252e-23	2.25638e-15	4.41728e-07	0.0364258	0.103044	0.145181
ENSG00000116489	0.4	CAPZA1	capping actin protein of muscle Z-line subunit alpha 1	n/a	0.98663	0.61248	4.04202e-37	4.19082e-26	2.38345e-14	2.47735e-05	0.0652933	0.109455
ENSG00000165233	0.4	CARD19	caspase recruitment domain family member 19	n/a	0.842824	0.921462	2.96096e-17	2.32192e-11	1.20389e-05	0.0403424	0.105746	0.147119
ENSG00000132357	0.4	CARD6	caspase recruitment domain family member 6	n/a	-0.879056	1.13879	2.18072e-14	5.39685e-06	0.0113355	0.0478249	0.104391	0.173446
ENSG00000142453	0.4	CARM1	coactivator associated arginine methyltransferase 1	n/a	0.775736	0.681806	3.08447e-21	3.31285e-13	6.8165e-06	0.0493347	0.115492	0.150758
ENSG00000164305	0.4	CASP3	caspase 3	n/a	0.939762	0.651289	1.77037e-32	8.2993e-23	9.03502e-13	5.30829e-05	0.064735	0.106053
ENSG00000138794	0.4	CASP6	caspase 6	n/a	1.00783	0.721881	7.30043e-29	7.91843e-21	5.00559e-12	5.30493e-05	0.0644892	0.107323
ENSG00000099625	0.4	CBARP	CACN subunit beta associated regulatory protein	n/a	1.14092	1.7194	2.77766e-10	6.4306e-08	3.96876e-05	0.00572308	0.0739664	0.118987
ENSG00000236830	0.4	CBR3-AS1	CBR3 antisense RNA 1 [Source:HGNC Symbol;Acc:HGNC:43664]	n/a	0.985101	1.22011	4.66167e-15	4.39307e-11	1.67784e-06	0.00388338	0.078687	0.128905
ENSG00000108468	0.4	CBX1	chromobox 1	n/a	0.780206	0.646174	4.28222e-21	3.27516e-14	4.51686e-07	0.0205228	0.0926357	0.138366
ENSG00000266405	0.4	CBX3P2	CBX3 pseudogene 2 [Source:HGNC Symbol;Acc:HGNC:42874]	n/a	-0.987314	1.21248	1.55584e-11	3.96983e-07	0.00829033	0.0360595	0.0806357	0.150459
ENSG00000060339	0.4	CCAR1	cell division cycle and apoptosis regulator 1	n/a	0.791507	0.524024	9.07383e-35	2.84515e-22	1.05301e-09	0.0284714	0.0950617	0.138768
ENSG00000161180	0.4	CCDC116	coiled-coil domain containing 116	n/a	-1.1306	1.36365	7.60756e-09	2.76767e-07	0.00309813	0.0173649	0.0526746	0.0928469
ENSG00000185298	0.4	CCDC137	coiled-coil domain containing 137	n/a	0.961568	1.0524	1.37558e-17	4.87554e-12	1.41303e-06	0.00784965	0.0831549	0.131885
ENSG00000144395	0.4	CCDC150	coiled-coil domain containing 150	n/a	1.04596	1.25442	1.26597e-14	4.67318e-11	1.28769e-06	0.00259117	0.0714647	0.115728
ENSG00000187860	0.4	CCDC157	coiled-coil domain containing 157	n/a	0.892786	1.08812	5.44647e-16	1.0802e-10	1.04021e-05	0.0201483	0.0907329	0.139146
ENSG00000197816	0.4	CCDC180	coiled-coil domain containing 180	n/a	-0.899072	1.33855	8.03586e-10	1.127e-05	0.0100832	0.044167	0.0989484	0.166454
ENSG00000228544	0.4	CCDC183-AS1	CCDC183 antisense RNA 1 [Source:HGNC Symbol;Acc:HGNC:44105]	n/a	1.10572	1.25027	5.717e-16	5.53687e-12	1.58912e-07	0.000504827	0.05726	0.101142
ENSG00000180329	0.4	CCDC43	coiled-coil domain containing 43	n/a	0.803771	0.651061	1.62897e-23	3.5774e-15	3.70541e-07	0.0285828	0.0973355	0.140796
ENSG00000152492	0.4	CCDC50	coiled-coil domain containing 50	n/a	-0.822232	0.852017	0	5.60138e-09	0.00816985	0.04065	0.0779832	0.1476
ENSG00000091986	0.4	CCDC80	coiled-coil domain containing 80	n/a	-1.23627	2.04304	1.64908e-08	1.39049e-05	0.00883972	0.0336706	0.0742879	0.135581
ENSG00000015133	0.4	CCDC88C	coiled-coil domain containing 88C	n/a	0.921196	0.955171	5.45312e-17	1.40462e-11	4.36569e-06	0.0190373	0.0935054	0.139275
ENSG00000188549	0.4	CCDC9B	coiled-coil domain containing 9B	n/a	-1.29823	1.60158	1.66211e-11	7.92938e-07	0.00809305	0.0291039	0.062016	0.117928
ENSG00000064205	0.4	CCN5	cellular communication network factor 5	n/a	-1.38211	2.71506	2.99985e-06	0.000102058	0.00998234	0.0366274	0.077153	0.137905
ENSG00000118971	0.4	CCND2	cyclin D2	n/a	-0.930545	0.942336	0	7.21152e-09	0.00798038	0.0373686	0.0745102	0.141359
ENSG00000205089	0.4	CCNI2	cyclin I family member 2 [Source:HGNC Symbol;Acc:HGNC:33869]	n/a	0.957402	2.01252	3.33625e-07	5.97375e-06	0.000474896	0.0173479	0.0915659	0.136157
ENSG00000152669	0.4	CCNO	cyclin O	n/a	1.43296	3.08959	5.38858e-05	0.0002462	0.00321467	0.0337832	0.0999041	0.150998
ENSG00000166226	0.4	CCT2	chaperonin containing TCP1 subunit 2	n/a	0.8644	0.696301	5.85248e-24	4.85831e-16	5.59905e-08	0.0113185	0.0857979	0.135644
ENSG00000150753	0.4	CCT5	chaperonin containing TCP1 subunit 5	n/a	1.06509	0.853474	1.05278e-25	6.51749e-19	2.39709e-11	2.96234e-05	0.0504964	0.0947398
ENSG00000146731	0.4	CCT6A	chaperonin containing TCP1 subunit 6A	n/a	0.891118	0.691254	2.0424e-23	1.84942e-16	5.98386e-09	0.0018592	0.0795454	0.128371
ENSG00000156261	0.4	CCT8	chaperonin containing TCP1 subunit 8	n/a	0.794309	0.663883	1.13997e-23	3.48739e-15	6.82256e-07	0.0392585	0.107192	0.146484
ENSG00000012124	0.4	CD22	CD22 molecule	n/a	1.12092	2.03636	1.26729e-07	5.80459e-06	0.000755741	0.0315379	0.100458	0.146459
ENSG00000174807	0.4	CD248	CD248 molecule	n/a	-1.23589	1.76675	1.8422e-11	2.222e-07	0.00286133	0.0202284	0.0508722	0.0895937
ENSG00000185275	0.4	CD24P4	CD24 molecule pseudogene 4	n/a	1.38612	3.04255	0.00117845	0.000842512	0.00351081	0.0250792	0.0871663	0.136999
ENSG00000198087	0.4	CD2AP	CD2 associated protein	n/a	0.787412	0.746327	1.97434e-23	3.60703e-15	3.30738e-07	0.025773	0.0952816	0.139821
ENSG00000066294	0.4	CD84	CD84 molecule	n/a	0.917585	1.4356	1.13555e-09	5.39916e-07	0.00049801	0.0485361	0.115034	0.155513
ENSG00000114013	0.4	CD86	CD86 molecule	n/a	1.07021	1.39236	1.71043e-13	8.85601e-10	9.05013e-06	0.00729038	0.0830299	0.130018
ENSG00000101224	0.4	CDC25B	cell division cycle 25B	n/a	0.808982	1.15328	1.79926e-12	9.89426e-09	9.21021e-05	0.0402355	0.106575	0.149672
ENSG00000149798	0.4	CDC42EP2	CDC42 effector protein 2	n/a	-0.94223	1.32646	2.01096e-12	1.47684e-06	0.00918301	0.0437328	0.0854078	0.155362
ENSG00000197622	0.4	CDC42SE1	CDC42 small effector 1	n/a	0.873729	0.569641	4.39193e-34	5.09285e-24	8.82508e-13	0.000332168	0.0784542	0.126398
ENSG00000140945	0.4	CDH13	cadherin 13	n/a	-1.00988	1.23853	0	6.98389e-08	0.00803258	0.0323974	0.0735568	0.136821
ENSG00000123374	0.4	CDK2	cyclin dependent kinase 2	n/a	0.809621	0.693806	7.09859e-24	3.39993e-16	3.52258e-08	0.00976717	0.084488	0.135162
ENSG00000167797	0.4	CDK2AP2	cyclin dependent kinase 2 associated protein 2	n/a	0.897455	1.04118	1.28195e-15	1.3283e-10	1.3156e-05	0.0256741	0.0964301	0.141328
ENSG00000134058	0.4	CDK7	cyclin dependent kinase 7	n/a	0.840252	0.621979	3.5202e-29	5.10485e-19	6.8006e-09	0.0200846	0.094655	0.138002
ENSG00000140743	0.4	CDR2	cerebellar degeneration related protein 2	n/a	0.959713	0.732151	4.36648e-31	8.26477e-22	7.45285e-12	0.000181156	0.0707948	0.118094
ENSG00000239704	0.4	CDRT4	CMT1A duplicated region transcript 4 [Source:HGNC Symbol;Acc:HGNC:14383]	n/a	-1.12717	1.26356	3.08225e-09	9.86085e-08	0.00584634	0.0288699	0.0578899	0.107261
ENSG00000113722	0.4	CDX1	caudal type homeobox 1	n/a	1.11677	1.99831	2.3727e-06	1.90531e-05	0.000889894	0.0242898	0.0900663	0.136232
ENSG00000166446	0.4	CDYL2	chromodomain Y like 2	n/a	0.991433	1.24384	2.95314e-11	3.9171e-08	0.000114953	0.0304453	0.100759	0.145518
ENSG00000277449	0.4	CEBPB-AS1	CEBPB antisense RNA 1 [Source:HGNC Symbol;Acc:HGNC:51226]	n/a	-1.09253	1.0032	0	1.08619e-09	0.00677612	0.0261553	0.0593575	0.110287
ENSG00000153044	0.4	CENPH	centromere protein H	n/a	1.05808	0.836013	5.1604e-24	6.44488e-18	7.09874e-11	3.63024e-05	0.0508075	0.0959261
ENSG00000251503	0.4	CENPS-CORT	CENPS-CORT readthrough [Source:HGNC Symbol;Acc:HGNC:38843]	n/a	0.933351	1.20792	4.95579e-08	2.94271e-06	0.000600327	0.0341626	0.0925377	0.1436
ENSG00000203760	0.4	CENPW	centromere protein W [Source:HGNC Symbol;Acc:HGNC:21488]	n/a	1.04827	1.33769	8.43372e-14	9.98395e-11	5.97729e-07	0.000723495	0.0571716	0.104194
ENSG00000114405	0.4	CEP15	centrosomal protein 15	n/a	1.05681	1.51333	1.36845e-08	1.54617e-06	0.000498699	0.0351229	0.104534	0.14762
ENSG00000011523	0.4	CEP68	centrosomal protein 68	n/a	-0.840901	0.667279	0	6.60763e-12	0.00787865	0.0394612	0.0731609	0.141802
ENSG00000114107	0.4	CEP70	centrosomal protein 70	n/a	0.923842	0.689048	1.04451e-28	1.35171e-20	1.5365e-11	0.000163424	0.0707914	0.115574
ENSG00000182504	0.4	CEP97	centrosomal protein 97	n/a	0.831164	0.812934	4.12322e-22	1.24838e-14	2.40452e-07	0.0125716	0.0884042	0.135987
ENSG00000167123	0.4	CERCAM	cerebral endothelial cell adhesion molecule	n/a	1.11265	1.10666	1.70681e-19	3.36694e-14	1.58748e-08	0.000333139	0.0588141	0.103286
ENSG00000188452	0.4	CERKL	CERK like autophagy regulator	n/a	1.07348	1.04576	6.9143e-20	4.19329e-14	3.56363e-08	0.000919357	0.0703685	0.114366
ENSG00000090661	0.4	CERS4	ceramide synthase 4	n/a	1.00007	1.27385	1.46144e-10	1.03205e-07	0.000169659	0.0317147	0.102239	0.145493
ENSG00000147400	0.4	CETN2	centrin 2	n/a	0.857155	0.740692	2.92038e-22	2.95101e-14	1.16545e-06	0.035494	0.101639	0.145242
ENSG00000179902	0.4	CFAP276	cilia and flagella associated protein 276	n/a	1.23133	2.29639	8.12505e-05	0.000211591	0.00278585	0.0252274	0.0757904	0.127885
ENSG00000159079	0.4	CFAP298	cilia and flagella associated protein 298	n/a	0.815754	0.677808	1.0711e-23	1.98285e-15	4.27755e-07	0.0382669	0.103931	0.146368
ENSG00000089101	0.4	CFAP61	cilia and flagella associated protein 61	n/a	1.13738	1.81054	2.09657e-06	3.7449e-05	0.00236043	0.0456622	0.115149	0.160782
ENSG00000213830	0.4	CFL1P5	cofilin 1 pseudogene 5 [Source:HGNC Symbol;Acc:HGNC:1877]	n/a	1.09855	1.62058	3.97325e-10	1.38731e-08	9.62428e-06	0.00209157	0.0696352	0.106637
ENSG00000126759	0.4	CFP	complement factor properdin	n/a	-1.14721	2.05004	4.83128e-09	7.66755e-06	0.00854738	0.0276367	0.0619275	0.111898
ENSG00000164430	0.4	CGAS	cyclic GMP-AMP synthase	n/a	0.878527	1.0595	1.22283e-16	1.22101e-11	2.3774e-06	0.0104088	0.088613	0.137512
ENSG00000128965	0.4	CHAC1	ChaC glutathione specific gamma-glutamylcyclotransferase 1	n/a	1.14411	1.8155	3.10454e-10	4.32961e-08	2.07193e-05	0.00322578	0.067995	0.114991
ENSG00000143942	0.4	CHAC2	ChaC glutathione specific gamma-glutamylcyclotransferase 2	n/a	0.927192	1.25097	2.54855e-12	9.28954e-09	6.195e-05	0.0268906	0.0980499	0.140839
ENSG00000167670	0.4	CHAF1A	chromatin assembly factor 1 subunit A	n/a	1.00221	0.968313	1.66532e-22	4.55105e-16	2.52676e-09	0.000312338	0.0651881	0.108239
ENSG00000172586	0.4	CHCHD1	coiled-coil-helix-coiled-coil-helix domain containing 1	n/a	0.874627	0.773236	3.30505e-20	4.29318e-13	2.02837e-06	0.0292436	0.0973009	0.141483
ENSG00000106153	0.4	CHCHD2	coiled-coil-helix-coiled-coil-helix domain containing 2	n/a	0.846737	0.83005	2.49304e-18	9.35485e-12	1.29478e-05	0.0444685	0.109756	0.150149
ENSG00000111642	0.4	CHD4	chromodomain helicase DNA binding protein 4	n/a	0.752048	0.448058	2.97394e-41	4.97191e-26	2.06109e-10	0.0405343	0.106557	0.145582
ENSG00000100604	0.4	CHGA	chromogranin A	n/a	-1.471	3.19947	0.000515973	0.00371837	0.0171873	0.0414747	0.0870214	0.13744
ENSG00000164695	0.4	CHMP4C	charged multivesicular body protein 4C	n/a	0.708456	1.51239	3.22528e-09	6.77162e-07	0.000330176	0.0299473	0.0992479	0.145725
ENSG00000033100	0.4	CHPF2	chondroitin polymerizing factor 2	n/a	0.937537	0.683196	4.72093e-31	1.09137e-21	8.64746e-12	0.000203895	0.0701392	0.118808
ENSG00000175344	0.4	CHRNA7	cholinergic receptor nicotinic alpha 7 subunit	n/a	-1.01323	1.58588	2.58962e-08	2.32855e-06	0.00863427	0.0410559	0.0976863	0.162976
ENSG00000182022	0.4	CHST15	carbohydrate sulfotransferase 15	n/a	1.04574	0.891851	2.33446e-17	3.04819e-12	8.34178e-07	0.00611686	0.0827874	0.131712
ENSG00000175040	0.4	CHST2	carbohydrate sulfotransferase 2	n/a	-1.14209	1.13605	6.10881e-16	4.57052e-08	0.00792322	0.0284642	0.0644534	0.118825
ENSG00000140835	0.4	CHST4	carbohydrate sulfotransferase 4	n/a	-1.76101	3.05881	0.000278481	0.000840125	0.0103336	0.0273142	0.0645179	0.103009
ENSG00000147119	0.4	CHST7	carbohydrate sulfotransferase 7	n/a	-0.88478	1.06775	0	9.10685e-08	0.0084833	0.0401787	0.0772592	0.143657
ENSG00000198108	0.4	CHSY3	chondroitin sulfate synthase 3	n/a	0.904823	1.26255	8.36839e-13	4.56413e-09	5.06267e-05	0.0287081	0.101691	0.146771
ENSG00000103245	0.4	CIAO3	cytosolic iron-sulfur assembly component 3	n/a	0.845243	0.900271	2.95096e-20	2.1392e-13	1.083e-06	0.0190683	0.0937278	0.139084
ENSG00000150873	0.4	CIMIP5	ciliary microtubule inner protein 5	n/a	1.33205	2.20614	2.03571e-06	5.53316e-06	0.000143026	0.00418339	0.0537451	0.0975265
ENSG00000175262	0.4	CIROZ	ciliated left-right organizer protein containing ZP-N domains	n/a	1.23435	1.85608	8.63755e-07	3.17815e-06	0.000185438	0.00789149	0.063244	0.115089
ENSG00000145354	0.4	CISD2	CDGSH iron sulfur domain 2	n/a	0.838552	0.626292	4.31961e-29	1.34438e-19	8.82268e-10	0.00374125	0.0810012	0.131541
ENSG00000277972	0.4	CISD3	CDGSH iron sulfur domain 3 [Source:HGNC Symbol;Acc:HGNC:27578]	n/a	0.925298	1.08135	3.75291e-15	1.97263e-10	1.1798e-05	0.018756	0.0918655	0.139596
ENSG00000114737	0.4	CISH	cytokine inducible SH2 containing protein	n/a	1.25339	1.50148	9.57911e-14	1.87179e-10	1.07245e-06	0.000940348	0.0564793	0.100528
ENSG00000223572	0.4	CKMT1A	creatine kinase, mitochondrial 1A [Source:HGNC Symbol;Acc:HGNC:31736]	n/a	1.46482	2.7571	0.000591168	0.000925696	0.00522738	0.0375447	0.109367	0.16
ENSG00000173207	0.4	CKS1B	CDC28 protein kinase regulatory subunit 1B	n/a	0.971652	1.04316	2.47984e-16	1.46041e-11	1.63232e-06	0.00646812	0.0825255	0.132097
ENSG00000073464	0.4	CLCN4	chloride voltage-gated channel 4	n/a	-1.03911	1.68452	4.44645e-09	1.61402e-05	0.00973576	0.0427115	0.0892849	0.158038
ENSG00000011021	0.4	CLCN6	chloride voltage-gated channel 6	n/a	-0.775921	0.614954	0	1.62358e-10	0.00998042	0.0462554	0.105733	0.172796
ENSG00000186510	0.4	CLCNKA	chloride voltage-gated channel Ka	n/a	-0.923761	1.82415	3.90151e-06	0.00024142	0.015396	0.0498018	0.102588	0.16327
ENSG00000066405	0.4	CLDN18	claudin 18	n/a	-1.10537	1.82936	6.81795e-06	5.6542e-05	0.00987815	0.0372708	0.0813235	0.151793
ENSG00000189143	0.4	CLDN4	claudin 4	n/a	0.762889	1.7298	1.38081e-07	2.03287e-06	0.000120905	0.00437994	0.0603283	0.107249
ENSG00000213937	0.4	CLDN9	claudin 9 [Source:HGNC Symbol;Acc:HGNC:2051]	n/a	1.18491	2.09709	1.19503e-05	7.92046e-05	0.000898454	0.0118105	0.0685878	0.113057
ENSG00000105472	0.4	CLEC11A	C-type lectin domain containing 11A	n/a	1.20001	1.47634	4.10972e-14	8.69836e-11	6.70723e-07	0.000787802	0.0576294	0.103689
ENSG00000176435	0.4	CLEC14A	C-type lectin domain containing 14A	n/a	-0.988522	1.31895	1.43109e-14	1.54913e-07	0.00812003	0.0336946	0.0743055	0.136625
ENSG00000166509	0.4	CLEC3A	C-type lectin domain family 3 member A	n/a	2.3848	8.80487	0.00490559	0.00586351	0.0107778	0.0259777	0.0614899	0.107373
ENSG00000155962	0.4	CLIC2	chloride intracellular channel 2	n/a	-0.942829	1.21315	9.42043e-15	3.90084e-07	0.00886838	0.0425957	0.0852561	0.156034
ENSG00000128973	0.4	CLN6	CLN6 transmembrane ER protein	n/a	0.87174	0.717624	7.60738e-24	5.03926e-16	4.9519e-08	0.0103862	0.0875738	0.135754
ENSG00000139182	0.4	CLSTN3	calsyntenin 3	n/a	0.92749	0.940137	1.23844e-18	6.55044e-13	4.35294e-07	0.00477838	0.0814978	0.130594
ENSG00000105427	0.4	CNFN	cornifelin	n/a	1.041	1.44109	8.21635e-10	2.30252e-07	0.000231744	0.0323917	0.10266	0.146889
ENSG00000143771	0.4	CNIH4	cornichon family member 4	n/a	0.887464	0.81583	5.56372e-21	6.00239e-14	5.11342e-07	0.0153816	0.090466	0.137143
ENSG00000158158	0.4	CNNM4	cyclin and CBS domain divalent metal cation transport mediator 4	n/a	0.864224	1.03964	2.16207e-17	6.39725e-12	1.83005e-06	0.0090981	0.0849495	0.134037
ENSG00000158435	0.4	CNOT11	CCR4-NOT transcription complex subunit 11	n/a	0.809559	0.532676	1.1919e-32	1.83115e-21	5.2058e-10	0.0105746	0.0866865	0.135449
ENSG00000113300	0.4	CNOT6	CCR4-NOT transcription complex subunit 6	n/a	0.951749	0.658583	3.54033e-34	2.3144e-24	1.17998e-13	3.03461e-05	0.065385	0.107832
ENSG00000144580	0.4	CNOT9	CCR4-NOT transcription complex subunit 9	n/a	0.767459	0.49909	2.19837e-34	4.73732e-23	9.67513e-11	0.0130006	0.0896335	0.135008
ENSG00000184144	0.4	CNTN2	contactin 2	n/a	-1.00745	2.21485	1.72056e-05	0.000341403	0.0132343	0.0452115	0.0929555	0.152031
ENSG00000181924	0.4	COA4	cytochrome c oxidase assembly factor 4 homolog	n/a	0.873115	0.694496	1.49333e-26	3.71008e-17	4.27348e-08	0.019138	0.0919603	0.136907
ENSG00000197467	0.4	COL13A1	collagen type XIII alpha 1 chain	n/a	0.938135	1.50638	8.92012e-11	6.21751e-08	9.63155e-05	0.0201087	0.0951653	0.138983
ENSG00000270412	0.4	COL15A1-AS1	COL15A1 antisense RNA 1 [Source:HGNC Symbol;Acc:HGNC:58152]	n/a	-0.95721	1.74778	8.19185e-09	5.15975e-05	0.0131118	0.0430519	0.100505	0.16481
ENSG00000215018	0.4	COL28A1	collagen type XXVIII alpha 1 chain [Source:HGNC Symbol;Acc:HGNC:22442]	n/a	-1.17925	1.86508	6.72286e-09	2.87549e-06	0.00504742	0.0258046	0.060419	0.110737
ENSG00000118004	0.4	COLEC11	collectin subfamily member 11	n/a	-1.15204	2.13402	4.10406e-08	8.78281e-06	0.00790641	0.0319569	0.0740151	0.130881
ENSG00000130309	0.4	COLGALT1	collagen beta(1-O)galactosyltransferase 1	n/a	0.963066	0.881457	2.88891e-24	1.50776e-16	7.61006e-09	0.00174872	0.0794185	0.127856
ENSG00000148444	0.4	COMMD3	COMM domain containing 3	n/a	0.775401	0.810417	3.39189e-20	3.41833e-13	2.54269e-06	0.0362516	0.103765	0.144471
ENSG00000170619	0.4	COMMD5	COMM domain containing 5	n/a	0.986158	0.815932	5.30527e-27	5.5435e-19	9.64015e-11	0.000174366	0.0682596	0.111733
ENSG00000105669	0.4	COPE	COPI coat complex subunit epsilon	n/a	1.05807	0.912097	4.48912e-24	5.97254e-17	1.3366e-09	0.000348967	0.0679212	0.1141
ENSG00000172725	0.4	CORO1B	coronin 1B	n/a	0.848061	1.05345	7.5695e-16	1.10183e-10	1.26294e-05	0.0249921	0.0957141	0.140942
ENSG00000138495	0.4	COX17	cytochrome c oxidase copper chaperone COX17	n/a	0.918415	0.942561	2.48384e-18	4.17104e-12	4.00052e-06	0.0241918	0.0939575	0.139694
ENSG00000203667	0.4	COX20	cytochrome c oxidase assembly factor COX20 [Source:HGNC Symbol;Acc:HGNC:26970]	n/a	0.860731	0.739108	3.5075e-24	5.93251e-17	4.29295e-09	0.00205569	0.076759	0.128088
ENSG00000111775	0.4	COX6A1	cytochrome c oxidase subunit 6A1	n/a	0.948183	1.01978	1.02687e-18	7.76951e-13	6.15501e-07	0.00669044	0.0830898	0.132369
ENSG00000226976	0.4	COX6A1P2	COX6A1 pseudogene 2 [Source:HGNC Symbol;Acc:HGNC:35239]	n/a	0.913781	1.39964	1.49962e-07	5.07053e-06	0.000583108	0.0312326	0.110832	0.156571
ENSG00000109472	0.4	CPE	carboxypeptidase E	n/a	-0.924494	1.18616	4.36992e-14	2.49182e-07	0.00817764	0.034576	0.0755619	0.140658
ENSG00000135678	0.4	CPM	carboxypeptidase M	n/a	-1.06036	1.9901	7.95769e-10	1.24551e-06	0.00368122	0.0212366	0.052866	0.0933898
ENSG00000165934	0.4	CPSF2	cleavage and polyadenylation specific factor 2	n/a	0.786265	0.593095	6.4995e-28	2.89223e-17	2.35224e-07	0.0455446	0.109597	0.148773
ENSG00000121898	0.4	CPXM2	carboxypeptidase X, M14 family member 2	n/a	-1.1414	1.52402	3.06223e-12	3.20997e-07	0.00757736	0.0267657	0.0591537	0.112777
ENSG00000101343	0.4	CRNKL1	crooked neck pre-mRNA splicing factor 1	n/a	0.786543	0.619032	2.1071e-24	4.37147e-16	1.34338e-07	0.0272225	0.0972046	0.139467
ENSG00000121671	0.4	CRY2	cryptochrome circadian regulator 2	n/a	-0.831416	0.949651	0	1.88753e-08	0.00816981	0.0402499	0.077181	0.144673
ENSG00000127377	0.4	CRYGN	crystallin gamma N	n/a	-1.06333	1.61276	2.98697e-06	0.00029995	0.00862066	0.030642	0.0619214	0.110811
ENSG00000169118	0.4	CSNK1G1	casein kinase 1 gamma 1	n/a	0.731234	0.61031	4.45807e-24	2.43786e-15	1.10508e-06	0.0499073	0.113555	0.151696
ENSG00000114646	0.4	CSPG5	chondroitin sulfate proteoglycan 5	n/a	1.13325	1.69882	9.52381e-06	2.79253e-05	0.000845997	0.0290141	0.0982235	0.149605
ENSG00000110925	0.4	CSRNP2	cysteine and serine rich nuclear protein 2	n/a	0.839219	0.625924	4.08721e-29	1.43856e-19	1.29626e-09	0.00641663	0.0832761	0.134167
ENSG00000176102	0.4	CSTF3	cleavage stimulation factor subunit 3	n/a	0.762094	0.528803	2.99144e-31	6.75666e-21	7.51724e-10	0.013957	0.0899449	0.135733
ENSG00000234383	0.4	CTBP2P8	CTBP2 pseudogene 8 [Source:HGNC Symbol;Acc:HGNC:45200]	n/a	-1.19242	1.75396	6.10509e-07	2.57201e-06	0.00252632	0.0199883	0.0592499	0.103706
ENSG00000134030	0.4	CTIF	cap binding complex dependent translation initiation factor	n/a	-0.844731	1.19221	5.0277e-14	1.1e-06	0.00911673	0.0439593	0.0887921	0.157969
ENSG00000047230	0.4	CTPS2	CTP synthase 2	n/a	0.863075	0.768446	1.1597e-17	2.89735e-12	1.22872e-06	0.0104153	0.0853563	0.134782
ENSG00000111249	0.4	CUX2	cut like homeobox 2	n/a	-1.94793	3.59047	4.63252e-05	0.000282986	0.00698545	0.0278186	0.0618829	0.103181
ENSG00000186810	0.4	CXCR3	C-X-C motif chemokine receptor 3	n/a	1.12281	2.0307	2.78023e-07	6.78432e-06	0.000580288	0.0215163	0.094084	0.139101
ENSG00000171604	0.4	CXXC5	CXXC finger protein 5	n/a	1.09569	1.18017	1.04935e-10	1.09076e-07	0.000237157	0.0437775	0.109446	0.152166
ENSG00000114395	0.4	CYB561D2	cytochrome b561 family member D2	n/a	1.11934	0.903041	1.99128e-23	3.61301e-17	2.6621e-10	6.46736e-05	0.0504532	0.0942819
ENSG00000178927	0.4	CYBC1	cytochrome b-245 chaperone 1	n/a	0.928283	0.699374	2.50151e-28	5.9686e-19	9.45337e-10	0.00204511	0.0795482	0.128625
ENSG00000071967	0.4	CYBRD1	cytochrome b reductase 1	n/a	-0.944466	1.48976	2.43683e-10	1.31769e-05	0.0104193	0.0464311	0.096874	0.165687
ENSG00000179091	0.4	CYC1	cytochrome c1	n/a	0.902816	1.01265	8.59071e-15	4.69197e-10	2.52447e-05	0.0300987	0.100444	0.144122
ENSG00000172115	0.4	CYCS	cytochrome c, somatic	n/a	0.937852	0.84172	1.50948e-20	7.09502e-14	2.68551e-07	0.00671554	0.0831984	0.132843
ENSG00000111012	0.4	CYP27B1	cytochrome P450 family 27 subfamily B member 1	n/a	1.0979	1.78877	6.59899e-10	1.26701e-07	6.21873e-05	0.00729107	0.0758112	0.120826
ENSG00000155016	0.4	CYP2U1	cytochrome P450 family 2 subfamily U member 1	n/a	-0.977978	0.965425	0	1.73986e-10	0.00784033	0.0269687	0.065468	0.122959
ENSG00000225506	0.4	CYP4A22-AS1	CYP4A22 antisense RNA 1 [Source:HGNC Symbol;Acc:HGNC:43715]	n/a	1.10206	1.93043	4.4706e-06	2.24105e-05	0.000637347	0.0150836	0.071149	0.113463
ENSG00000269516	0.4	CYP4F23P	cytochrome P450 family 4 subfamily F member 23, pseudogene [Source:HGNC Symbol;Acc:HGNC:39944]	n/a	1.46367	2.96494	5.15598e-05	0.000158783	0.00116841	0.00918315	0.0544229	0.105076
ENSG00000228314	0.4	CYP4F29P	cytochrome P450 family 4 subfamily F member 29, pseudogene [Source:HGNC Symbol;Acc:HGNC:2647]	n/a	-1.39821	2.88614	1.23163e-05	9.38654e-05	0.00555605	0.0321202	0.0683372	0.123071
ENSG00000222041	0.4	CYTOR	cytoskeleton regulator RNA [Source:HGNC Symbol;Acc:HGNC:28717]	n/a	1.0611	1.25944	2.58063e-16	4.13426e-12	2.2671e-07	0.000939279	0.0668391	0.1094
ENSG00000035664	0.4	DAPK2	death associated protein kinase 2	n/a	-0.904656	1.26053	1.0166e-12	2.62622e-06	0.00884234	0.0425313	0.0852399	0.155367
ENSG00000136485	0.4	DCAF7	DDB1 and CUL4 associated factor 7	n/a	0.801614	0.553409	1.40685e-30	6.77266e-21	2.11512e-10	0.00450498	0.0817241	0.133654
ENSG00000146038	0.4	DCDC2	doublecortin domain containing 2	n/a	-1.60624	3.38538	2.07156e-05	0.000120877	0.00359799	0.0231557	0.0548814	0.095506
ENSG00000156136	0.4	DCK	deoxycytidine kinase	n/a	0.829857	0.794541	6.64023e-23	3.30248e-15	1.46365e-07	0.0122799	0.089607	0.136833
ENSG00000137692	0.4	DCUN1D5	defective in cullin neddylation 1 domain containing 5	n/a	0.799776	0.793856	3.9648e-20	4.28871e-13	3.98231e-06	0.0402067	0.109839	0.149971
ENSG00000080007	0.4	DDX43	DEAD-box helicase 43	n/a	-1.39015	2.23748	5.03869e-07	1.37085e-05	0.00371715	0.0256825	0.0628257	0.115258
ENSG00000213047	0.4	DENND1B	DENN domain containing 1B [Source:HGNC Symbol;Acc:HGNC:28404]	n/a	0.996776	1.36301	2.62013e-11	1.75344e-08	3.31128e-05	0.00977548	0.0853919	0.132904
ENSG00000175984	0.4	DENND2C	DENN domain containing 2C	n/a	-1.06951	0.864473	0	5.07914e-10	0.00783625	0.0272235	0.0573307	0.113669
ENSG00000162777	0.4	DENND2D	DENN domain containing 2D	n/a	0.912883	0.70141	9.94733e-23	2.87673e-15	5.12465e-08	0.00458006	0.0811763	0.13137
ENSG00000253210	0.4	DENND3-AS1	DENND3 antisense RNA 1 [Source:HGNC Symbol;Acc:HGNC:55537]	n/a	1.06383	1.47689	1.07111e-12	5.52087e-10	1.58275e-06	0.000925644	0.0533207	0.112226
ENSG00000099958	0.4	DERL3	derlin 3	n/a	0.985719	1.87888	1.44195e-09	1.37158e-07	4.45914e-05	0.00466678	0.0721487	0.114228
ENSG00000121644	0.4	DESI2	desumoylating isopeptidase 2	n/a	0.848196	0.873574	3.51188e-20	4.37034e-13	2.41763e-06	0.031981	0.0997197	0.142846
ENSG00000136267	0.4	DGKB	diacylglycerol kinase beta	n/a	-0.982512	1.97503	0.000233752	0.000534856	0.015092	0.0452147	0.094681	0.1606
ENSG00000237883	0.4	DGUOK-AS1	DGUOK antisense RNA 1 [Source:HGNC Symbol;Acc:HGNC:43441]	n/a	0.84845	1.18522	1.70112e-12	1.64724e-08	0.00015272	0.0382832	0.103549	0.145951
ENSG00000116133	0.4	DHCR24	24-dehydrocholesterol reductase	n/a	1.16384	1.21608	4.75217e-16	4.82985e-12	1.59329e-07	0.000540852	0.057691	0.101776
ENSG00000162496	0.4	DHRS3	dehydrogenase/reductase 3	n/a	-0.874286	1.3425	7.38352e-12	5.5034e-06	0.01076	0.047294	0.100504	0.169334
ENSG00000134815	0.4	DHX34	DExH-box helicase 34	n/a	0.821492	0.741114	5.22028e-26	9.62249e-17	8.14642e-08	0.0222038	0.0946867	0.13921
ENSG00000211448	0.4	DIO2	iodothyronine deiodinase 2 [Source:HGNC Symbol;Acc:HGNC:2884]	n/a	1.45071	2.03353	1.66831e-08	6.4198e-07	9.29294e-05	0.00564152	0.0719604	0.115286
ENSG00000130826	0.4	DKC1	dyskerin pseudouridine synthase 1	n/a	0.77669	0.707199	2.32445e-23	3.05842e-15	3.59345e-07	0.030241	0.099006	0.140921
ENSG00000050165	0.4	DKK3	dickkopf WNT signaling pathway inhibitor 3	n/a	-1.102	1.33731	6.6489e-13	7.7385e-07	0.00832775	0.036202	0.0773522	0.143091
ENSG00000150672	0.4	DLG2	discs large MAGUK scaffold protein 2	n/a	-0.974821	1.21119	2.28175e-12	2.4393e-06	0.00952559	0.0421092	0.0882303	0.15782
ENSG00000261520	0.4	DLGAP1-AS5	DLGAP1 antisense RNA 5 [Source:HGNC Symbol;Acc:HGNC:27586]	n/a	-1.51842	3.83548	0.00086095	0.00336607	0.0195118	0.0451771	0.09609	0.157834
ENSG00000198719	0.4	DLL1	delta like canonical Notch ligand 1	n/a	-1.04591	1.04666	0	4.04668e-10	0.00784898	0.0263608	0.059976	0.115247
ENSG00000064195	0.4	DLX3	distal-less homeobox 3	n/a	1.22209	2.29875	2.35836e-06	2.37672e-05	0.000910373	0.0205518	0.0901392	0.137482
ENSG00000108813	0.4	DLX4	distal-less homeobox 4	n/a	1.11098	1.85032	2.06563e-07	3.55718e-06	0.000352942	0.0165592	0.088116	0.143699
ENSG00000064218	0.4	DMRT3	doublesex and mab-3 related transcription factor 3	n/a	-1.16466	1.92305	9.85107e-10	6.41693e-06	0.00800249	0.0240254	0.0577128	0.105797
ENSG00000129295	0.4	DNAAF11	dynein axonemal assembly factor 11	n/a	1.14032	1.38528	2.93001e-11	1.36219e-08	2.53469e-05	0.00808315	0.0835387	0.129694
ENSG00000164818	0.4	DNAAF5	dynein axonemal assembly factor 5	n/a	0.883397	0.676902	5.90353e-26	1.13554e-17	6.57258e-09	0.00587491	0.0842058	0.134786
ENSG00000088854	0.4	DNAAF9	dynein axonemal assembly factor 9	n/a	-0.898502	0.749669	0	6.54512e-13	0.00781498	0.0262275	0.0632278	0.119666
ENSG00000114841	0.4	DNAH1	dynein axonemal heavy chain 1	n/a	-1.01115	0.968493	0	3.89576e-10	0.0078453	0.0267176	0.0612771	0.123986
ENSG00000103423	0.4	DNAJA3	DnaJ heat shock protein family (Hsp40) member A3	n/a	0.90884	0.654821	1.27286e-29	1.7955e-20	5.64087e-11	0.000453253	0.0767735	0.124629
ENSG00000140403	0.4	DNAJA4	DnaJ heat shock protein family (Hsp40) member A4	n/a	1.05312	1.07826	4.33648e-16	1.19972e-11	7.94752e-07	0.00287418	0.0775025	0.12638
ENSG00000090520	0.4	DNAJB11	DnaJ heat shock protein family (Hsp40) member B11	n/a	0.889807	0.692177	4.26173e-26	5.63561e-18	2.22225e-09	0.00253346	0.080095	0.129173
ENSG00000162616	0.4	DNAJB4	DnaJ heat shock protein family (Hsp40) member B4	n/a	-0.998542	0.979746	0	8.62623e-11	0.00764396	0.0239428	0.0535744	0.106492
ENSG00000170464	0.4	DNAJC18	DnaJ heat shock protein family (Hsp40) member C18	n/a	-0.84393	0.611146	0	3.22113e-09	0.00877105	0.0428598	0.0931852	0.163283
ENSG00000213551	0.4	DNAJC9	DnaJ heat shock protein family (Hsp40) member C9 [Source:HGNC Symbol;Acc:HGNC:19123]	n/a	0.94212	0.749568	1.12905e-27	5.49325e-20	1.48313e-11	6.73912e-05	0.0621916	0.105893
ENSG00000236756	0.4	DNAJC9-AS1	DNAJC9 and MRPS16 antisense RNA 1 [Source:HGNC Symbol;Acc:HGNC:31432]	n/a	-0.967624	1.54353	1.13792e-05	6.62231e-05	0.00849418	0.0340706	0.0861674	0.134678
ENSG00000231793	0.4	DOC2GP	double C2 domain gamma, pseudogene [Source:HGNC Symbol;Acc:HGNC:37962]	n/a	-1.11742	1.9626	1.58541e-06	1.91477e-05	0.00277403	0.025746	0.0737836	0.117158
ENSG00000183784	0.4	DOCK8-AS1	DOCK8 antisense RNA 1	n/a	-0.889468	1.40213	8.76428e-10	1.69365e-05	0.00944578	0.0412915	0.0964381	0.15657
ENSG00000146094	0.4	DOK3	docking protein 3	n/a	1.02479	1.12125	1.18076e-18	4.04468e-13	1.59198e-07	0.00169771	0.0710908	0.115382
ENSG00000175920	0.4	DOK7	docking protein 7	n/a	1.53503	3.24064	4.03141e-06	2.81062e-05	0.000529549	0.00761665	0.0576066	0.101302
ENSG00000167130	0.4	DOLPP1	dolichyldiphosphatase 1	n/a	0.912807	0.666063	2.91392e-30	1.04407e-20	1.57636e-10	0.001663	0.0791906	0.129286
ENSG00000166171	0.4	DPCD	deleted in primary ciliary dyskinesia homolog (mouse)	n/a	1.01997	0.863413	5.56967e-24	3.93408e-17	7.71488e-10	0.000289343	0.069363	0.114867
ENSG00000136908	0.4	DPM2	dolichyl-phosphate mannosyltransferase subunit 2, regulatory	n/a	1.06381	0.719075	1.79426e-32	1.86728e-23	1.34126e-13	9.19132e-06	0.0533789	0.0961751
ENSG00000197635	0.4	DPP4	dipeptidyl peptidase 4	n/a	-1.14291	1.85878	1.20917e-09	4.20861e-06	0.00842261	0.031536	0.0697817	0.128228
ENSG00000142002	0.4	DPP9	dipeptidyl peptidase 9	n/a	0.878698	0.70358	1.83712e-25	6.86887e-17	2.06054e-08	0.00747017	0.084326	0.134499
ENSG00000162961	0.4	DPY30	dpy-30 histone methyltransferase complex regulatory subunit	n/a	0.975189	0.689642	1.55179e-28	6.43365e-20	8.41893e-11	0.000434876	0.0747197	0.122272
ENSG00000188641	0.4	DPYD	dihydropyrimidine dehydrogenase	n/a	-0.89631	0.917405	0	3.04278e-07	0.00904091	0.0433016	0.0907506	0.158814
ENSG00000175550	0.4	DRAP1	DR1 associated protein 1	n/a	0.956197	1.21032	1.90523e-14	5.23954e-10	1.72284e-05	0.0195239	0.0939126	0.139562
ENSG00000069696	0.4	DRD4	dopamine receptor D4	n/a	1.1705	1.64183	9.79127e-06	9.89006e-06	0.000416837	0.021738	0.102861	0.142827
ENSG00000177103	0.4	DSCAML1	DS cell adhesion molecule like 1	n/a	-1.43864	2.10268	3.34448e-07	5.47618e-06	0.00227577	0.0200606	0.0520938	0.0909078
ENSG00000171451	0.4	DSEL	dermatan sulfate epimerase like	n/a	-0.933963	1.36645	5.9344e-12	2.79731e-06	0.00927551	0.0430822	0.0875322	0.15494
ENSG00000134757	0.4	DSG3	desmoglein 3	n/a	-2.13602	4.19786	0.000929814	0.00195864	0.00746418	0.0287495	0.0529728	0.0926674
ENSG00000096696	0.4	DSP	desmoplakin	n/a	0.884104	1.56067	2.27723e-09	1.35381e-07	3.14929e-05	0.00290884	0.0604256	0.106341
ENSG00000091073	0.4	DTX2	deltex E3 ubiquitin ligase 2	n/a	0.808483	0.863778	1.011e-17	9.97287e-12	6.68723e-06	0.0331318	0.100566	0.144138
ENSG00000140279	0.4	DUOX2	dual oxidase 2	n/a	-1.36133	1.91307	9.45409e-08	1.48861e-05	0.00984578	0.0313159	0.0791491	0.142911
ENSG00000133878	0.4	DUSP26	dual specificity phosphatase 26	n/a	-1.11892	2.32603	0.000115292	0.000558172	0.0129556	0.0442295	0.107736	0.166554
ENSG00000133665	0.4	DYDC2	DPY30 domain containing 2	n/a	1.31467	2.4827	0.000157904	0.000411122	0.00409214	0.0405043	0.108705	0.147781
ENSG00000146425	0.4	DYNLT1	dynein light chain Tctex-type 1	n/a	0.915879	0.737874	2.11981e-25	3.43212e-17	7.57562e-09	0.00384067	0.0813479	0.132488
ENSG00000158163	0.4	DZIP1L	DAZ interacting zinc finger protein 1 like	n/a	-1.01288	0.992784	0	1.07504e-09	0.00785562	0.0285744	0.0654234	0.127345
ENSG00000144597	0.4	EAF1	ELL associated factor 1	n/a	0.911934	0.700529	3.48649e-27	1.23041e-19	4.45218e-11	0.000211123	0.0700686	0.117876
ENSG00000103356	0.4	EARS2	glutamyl-tRNA synthetase 2, mitochondrial	n/a	0.912365	0.730833	3.37808e-26	2.69726e-18	7.19894e-10	0.000961577	0.0787926	0.127166
ENSG00000117395	0.4	EBNA1BP2	EBNA1 binding protein 2	n/a	0.898616	0.684976	1.49758e-28	2.11762e-19	7.04324e-10	0.00266611	0.080941	0.131719
ENSG00000093144	0.4	ECHDC1	ethylmalonyl-CoA decarboxylase 1	n/a	-0.832061	1.0608	0	1.11166e-07	0.00818846	0.0377166	0.075854	0.14357
ENSG00000121310	0.4	ECHDC2	enoyl-CoA hydratase domain containing 2	n/a	-0.911345	0.938902	0	8.41742e-07	0.0106915	0.0472043	0.104439	0.1724
ENSG00000134463	0.4	ECHDC3	enoyl-CoA hydratase domain containing 3	n/a	-0.981736	1.44876	8.11295e-14	4.19289e-08	0.00337206	0.0194356	0.0506337	0.0899304
ENSG00000116406	0.4	EDEM3	ER degradation enhancing alpha-mannosidase like protein 3	n/a	0.878551	0.901969	2.91122e-21	1.16633e-14	5.90499e-08	0.00294499	0.0805831	0.129193
ENSG00000228887	0.4	EEF1DP1	eukaryotic translation elongation factor 1 delta pseudogene 1 [Source:HGNC Symbol;Acc:HGNC:32474]	n/a	0.923115	1.3746	1.26309e-11	3.85203e-08	9.0447e-05	0.0218918	0.0887744	0.135781
ENSG00000118894	0.4	EEF2KMT	eukaryotic elongation factor 2 lysine methyltransferase	n/a	0.910158	0.663077	1.80718e-29	4.81609e-20	2.78772e-10	0.00200743	0.0795291	0.127979
ENSG00000263293	0.4	EFCAB13-DT	EFCAB13 divergent transcript [Source:HGNC Symbol;Acc:HGNC:55338]	n/a	-1.03944	1.67552	2.79289e-07	1.72084e-05	0.00908141	0.0340324	0.0898205	0.149448
ENSG00000184349	0.4	EFNA5	ephrin A5	n/a	-1.04819	1.76019	9.58441e-09	1.16921e-05	0.00876375	0.0343725	0.0745937	0.135467
ENSG00000090776	0.4	EFNB1	ephrin B1	n/a	-0.809331	1.01948	0	4.0241e-07	0.00930627	0.0439605	0.0936733	0.16125
ENSG00000108947	0.4	EFNB3	ephrin B3	n/a	-1.22954	1.78478	5.32647e-11	3.16176e-07	0.00325931	0.0219146	0.0519226	0.0928878
ENSG00000132294	0.4	EFR3A	EFR3 homolog A	n/a	0.855931	0.832177	5.36808e-22	4.53201e-15	5.4529e-08	0.00407978	0.0813073	0.130583
ENSG00000084710	0.4	EFR3B	EFR3 homolog B	n/a	0.971895	1.34696	1.81539e-12	2.29321e-09	8.53944e-06	0.00445742	0.0763598	0.124167
ENSG00000172889	0.4	EGFL7	EGF like domain multiple 7	n/a	-0.983025	1.44931	1.32188e-10	1.46442e-05	0.0115414	0.0476991	0.103862	0.17294
ENSG00000241404	0.4	EGFL8	EGF like domain multiple 8 [Source:HGNC Symbol;Acc:HGNC:13944]	n/a	-1.11906	1.30478	2.78492e-13	3.66951e-09	0.00333811	0.0217831	0.0625038	0.111904
ENSG00000234882	0.4	EIF3EP1	EIF3E pseudogene 1 [Source:HGNC Symbol;Acc:HGNC:6102]	n/a	-1.01187	1.17151	2.63972e-15	2.24982e-07	0.0079964	0.0341353	0.0787621	0.147529
ENSG00000141543	0.4	EIF4A3	eukaryotic translation initiation factor 4A3	n/a	0.972014	0.720242	1.57912e-27	7.63616e-20	2.18199e-11	0.000102907	0.0656813	0.110359
ENSG00000187840	0.4	EIF4EBP1	eukaryotic translation initiation factor 4E binding protein 1	n/a	0.823955	1.407	9.71288e-10	4.13887e-07	0.000397823	0.0458074	0.111132	0.154543
ENSG00000242372	0.4	EIF6	eukaryotic translation initiation factor 6 [Source:HGNC Symbol;Acc:HGNC:6159]	n/a	0.808225	0.778621	1.5487e-20	3.27738e-13	3.39941e-06	0.0407598	0.107407	0.147863
ENSG00000066044	0.4	ELAVL1	ELAV like RNA binding protein 1	n/a	0.823122	0.466524	2.34312e-40	1.96456e-26	5.98124e-12	0.00968093	0.0853271	0.134544
ENSG00000128886	0.4	ELL3	elongation factor for RNA polymerase II 3	n/a	1.07271	1.39605	1.276e-12	5.33086e-09	1.86584e-05	0.00737771	0.0807012	0.127553
ENSG00000115459	0.4	ELMOD3	ELMO domain containing 3	n/a	-0.80175	1.08923	2.17844e-17	3.51536e-08	0.00793384	0.0295713	0.0685583	0.128664
ENSG00000103363	0.4	ELOB	elongin B	n/a	1.06312	0.948545	4.41603e-23	2.13637e-16	1.89882e-09	0.000289743	0.0651396	0.10965
ENSG00000154582	0.4	ELOC	elongin C	n/a	0.945978	0.905803	4.38989e-21	1.06421e-14	3.1993e-08	0.00143818	0.0760088	0.122229
ENSG00000119915	0.4	ELOVL3	ELOVL fatty acid elongase 3	n/a	-1.4319	2.87769	1.12816e-06	2.5579e-05	0.00426218	0.0230148	0.0548129	0.102375
ENSG00000161671	0.4	EMC10	ER membrane protein complex subunit 10	n/a	0.865866	0.847052	3.01223e-18	1.17539e-11	1.63661e-05	0.049025	0.112252	0.151748
ENSG00000100908	0.4	EMC9	ER membrane protein complex subunit 9	n/a	1.12312	0.955404	1.29597e-22	6.34382e-16	2.53353e-09	0.000237321	0.0578289	0.103968
ENSG00000197774	0.4	EME2	essential meiotic structure-specific endonuclease subunit 2	n/a	0.915653	1.11971	4.9191e-16	3.6278e-11	3.18795e-06	0.00868162	0.0839061	0.132096
ENSG00000132205	0.4	EMILIN2	elastin microfibril interfacer 2	n/a	-1.16378	1.45928	2.50263e-14	3.49357e-08	0.00471809	0.0218368	0.0530162	0.0992817
ENSG00000213853	0.4	EMP2	epithelial membrane protein 2 [Source:HGNC Symbol;Acc:HGNC:3334]	n/a	0.907624	0.803942	5.23106e-23	4.39866e-16	8.778e-09	0.00172231	0.0794686	0.128045
ENSG00000170370	0.4	EMX2	empty spiracles homeobox 2	n/a	-1.08	2.10674	1.63125e-08	1.6127e-05	0.00862227	0.0313619	0.0718618	0.129791
ENSG00000151023	0.4	ENKUR	enkurin, TRPC channel interacting protein	n/a	0.895494	1.68938	5.84367e-07	2.3952e-05	0.00182603	0.0337404	0.10957	0.146729
ENSG00000111674	0.4	ENO2	enolase 2	n/a	0.950842	1.42837	1.65976e-10	5.30933e-08	6.17678e-05	0.0130875	0.0883843	0.135726
ENSG00000145293	0.4	ENOPH1	enolase-phosphatase 1	n/a	0.909535	0.63954	6.39226e-29	2.24254e-20	5.00695e-11	0.00055184	0.077688	0.1244
ENSG00000143420	0.4	ENSA	endosulfine alpha	n/a	0.833083	0.702693	1.38547e-26	9.26037e-18	7.46858e-09	0.00645825	0.0835893	0.134356
ENSG00000280739	0.4	ENTPD3-AS1	ENTPD3, EIF1B and MYRIP antisense RNA 1 [Source:HGNC Symbol;Acc:HGNC:26710]	n/a	-0.889089	0.942108	0	2.45697e-08	0.00844204	0.0419331	0.0850706	0.15426
ENSG00000160767	0.4	ENTREP3	endosomal transmembrane epsin interactor 3	n/a	1.01643	0.90154	5.75452e-20	9.37618e-15	9.26089e-09	0.000446731	0.0679778	0.11336
ENSG00000244513	0.4	EOGT-DT	EOGT divergent transcript [Source:HGNC Symbol;Acc:HGNC:55605]	n/a	-0.891005	0.758809	0	3.24831e-09	0.00819108	0.0423163	0.0773094	0.144657
ENSG00000197620	0.4	EOLA1	endothelium and lymphocyte associated ASCH domain 1	n/a	0.919778	0.808748	1.48552e-23	4.24946e-16	1.64566e-08	0.00324633	0.0808727	0.131128
ENSG00000197021	0.4	EOLA2	endothelium and lymphocyte associated ASCH domain 2	n/a	0.763515	0.697388	1.49322e-23	5.75741e-15	7.59276e-07	0.0361035	0.101039	0.14507
ENSG00000146904	0.4	EPHA1	EPH receptor A1	n/a	0.567434	1.36364	4.96314e-08	3.92764e-06	0.000853204	0.0453379	0.112179	0.155254
ENSG00000116106	0.4	EPHA4	EPH receptor A4	n/a	-1.03162	1.08884	4.44596e-13	1.46879e-06	0.00922059	0.0441183	0.0891227	0.159823
ENSG00000127527	0.4	EPS15L1	epidermal growth factor receptor pathway substrate 15 like 1	n/a	0.843811	0.670336	2.90681e-24	7.45013e-16	1.63562e-07	0.0272653	0.096596	0.140589
ENSG00000133106	0.4	EPSTI1	epithelial stromal interaction 1	n/a	1.21117	1.49866	3.69229e-14	9.55713e-11	7.56026e-07	0.000849267	0.0570095	0.102301
ENSG00000113719	0.4	ERGIC1	endoplasmic reticulum-golgi intermediate compartment 1	n/a	1.00053	0.901571	4.7897e-19	2.05012e-13	1.98099e-07	0.00394504	0.0812174	0.130134
ENSG00000100632	0.4	ERH	ERH mRNA splicing and mitosis factor	n/a	0.948408	0.657243	5.46137e-30	3.13231e-20	2.29555e-10	0.00159115	0.0791724	0.128429
ENSG00000197930	0.4	ERO1A	endoplasmic reticulum oxidoreductase 1 alpha	n/a	0.837396	0.767475	1.98972e-20	3.80148e-14	1.69964e-07	0.00679832	0.0836683	0.134441
ENSG00000238290	0.4	ERRFI1-DT	ERRFI1 divergent transcript [Source:HGNC Symbol;Acc:HGNC:55646]	n/a	-1.04245	1.63418	3.40055e-08	1.02508e-05	0.00888526	0.0325902	0.0721802	0.128615
ENSG00000226887	0.4	ERVMER34-1	endogenous retrovirus group MER34 member 1, envelope [Source:HGNC Symbol;Acc:HGNC:42970]	n/a	0.868663	1.87821	8.70614e-08	2.52745e-06	0.000236296	0.00990362	0.0793651	0.12004
ENSG00000157557	0.4	ETS2	ETS proto-oncogene 2, transcription factor	n/a	-1.00086	0.978637	0	3.24743e-10	0.00784614	0.0281875	0.0651133	0.124147
ENSG00000244405	0.4	ETV5	ETS variant transcription factor 5 [Source:HGNC Symbol;Acc:HGNC:3494]	n/a	-0.922465	1.0614	8.69184e-15	1.78133e-06	0.0101852	0.047333	0.102509	0.172014
ENSG00000166979	0.4	EVA1C	eva-1 homolog C	n/a	-0.932177	1.14604	1.03302e-14	1.12923e-07	0.00816133	0.0335988	0.0748548	0.14052
ENSG00000126860	0.4	EVI2A	ecotropic viral integration site 2A	n/a	0.986595	1.25021	2.68441e-13	2.854e-09	3.94879e-05	0.0248924	0.0970048	0.141928
ENSG00000196405	0.4	EVL	Enah/Vasp-like	n/a	1.20685	1.4641	6.94314e-13	5.61249e-10	1.79884e-06	0.00118803	0.0602821	0.103836
ENSG00000198734	0.4	F5	coagulation factor V	n/a	1.25724	2.00801	4.00192e-09	1.79207e-07	4.06201e-05	0.00346309	0.0592456	0.106067
ENSG00000168040	0.4	FADD	Fas associated via death domain	n/a	0.91928	1.15806	8.6572e-16	2.06455e-11	8.51853e-07	0.00223977	0.0721841	0.116676
ENSG00000113194	0.4	FAF2	Fas associated factor family member 2	n/a	0.757307	0.50778	3.43299e-30	3.41112e-19	3.54086e-08	0.042965	0.108006	0.146732
ENSG00000180185	0.4	FAHD1	fumarylacetoacetate hydrolase domain containing 1	n/a	0.936984	0.826922	1.02988e-22	1.94329e-15	5.54277e-08	0.00564895	0.0829413	0.134486
ENSG00000248019	0.4	FAM13A-AS1	FAM13A antisense RNA 1 [Source:HGNC Symbol;Acc:HGNC:19370]	n/a	-1.12242	1.19127	3.02938e-15	6.05817e-08	0.00791414	0.0237264	0.0623076	0.109507
ENSG00000148468	0.4	FAM171A1	family with sequence similarity 171 member A1	n/a	-1.28244	1.14672	2.17844e-17	4.58979e-09	0.00332265	0.0202843	0.0510165	0.0916272
ENSG00000161682	0.4	FAM171A2	family with sequence similarity 171 member A2	n/a	1.03543	1.80429	3.37813e-09	4.41266e-07	9.23961e-05	0.00811906	0.0811145	0.125459
ENSG00000185442	0.4	FAM174B	family with sequence similarity 174 member B	n/a	1.08085	1.2585	3.04448e-13	8.19881e-10	5.00215e-06	0.00351798	0.0744968	0.121863
ENSG00000250486	0.4	FAM218A	family with sequence similarity 218 member A [Source:HGNC Symbol;Acc:HGNC:26466]	n/a	-1.01228	1.66965	1.53908e-08	1.71994e-05	0.00901435	0.0417001	0.0817978	0.144601
ENSG00000139438	0.4	FAM222A	family with sequence similarity 222 member A	n/a	1.08465	1.60291	6.48078e-13	7.23171e-10	2.49486e-06	0.00152111	0.0627466	0.106408
ENSG00000216921	0.4	FAM240C	family with sequence similarity 240 member C [Source:HGNC Symbol;Acc:HGNC:54200]	n/a	-1.11508	2.42585	1.1825e-05	0.000135589	0.00788972	0.0378163	0.0821748	0.141102
ENSG00000171224	0.4	FAM241B	family with sequence similarity 241 member B	n/a	0.935327	1.24419	3.51414e-15	7.47225e-11	2.94323e-06	0.00576643	0.0832684	0.131301
ENSG00000183844	0.4	FAM3B	FAM3 metabolism regulating signaling molecule B	n/a	-1.63061	3.18091	4.15153e-05	0.000323703	0.0108032	0.0405665	0.0835449	0.142398
ENSG00000185112	0.4	FAM43A	family with sequence similarity 43 member A	n/a	-0.993681	1.16856	0	1.48652e-08	0.00792159	0.0290038	0.0653577	0.123535
ENSG00000189157	0.4	FAM47E	family with sequence similarity 47 member E	n/a	-0.764422	1.34561	3.53069e-10	1.71549e-05	0.0111377	0.0486287	0.0959109	0.167286
ENSG00000255052	0.4	FAM66D	family with sequence similarity 66 member D [Source:HGNC Symbol;Acc:HGNC:24159]	n/a	-0.947784	1.78503	1.18674e-06	0.000142827	0.0098616	0.0384605	0.08067	0.135001
ENSG00000147689	0.4	FAM83A	family with sequence similarity 83 member A	n/a	1.15703	3.68493	7.65413e-05	0.000231601	0.00188202	0.0151296	0.0749598	0.121032
ENSG00000158483	0.4	FAM86C1P	family with sequence similarity 86 member C1, pseudogene	n/a	0.887508	0.711422	4.75855e-28	8.87371e-20	8.54416e-11	0.00043685	0.074558	0.118589
ENSG00000176853	0.4	FAM91A1	family with sequence similarity 91 member A1	n/a	0.856992	0.857786	5.03307e-22	1.20595e-15	8.50108e-09	0.00101873	0.0738709	0.121473
ENSG00000203780	0.4	FANK1	fibronectin type III and ankyrin repeat domains 1 [Source:HGNC Symbol;Acc:HGNC:23527]	n/a	0.910762	1.59461	8.11056e-09	1.55834e-06	0.000707211	0.0493297	0.116401	0.156412
ENSG00000152767	0.4	FARP1	FERM, ARH/RhoGEF and pleckstrin domain protein 1	n/a	0.981295	0.970416	9.76378e-23	3.60662e-16	2.65368e-09	0.000356023	0.0665025	0.111578
ENSG00000179115	0.4	FARSA	phenylalanyl-tRNA synthetase subunit alpha	n/a	0.981055	0.823201	1.61544e-25	6.82187e-18	7.00596e-10	0.000518207	0.0728235	0.120409
ENSG00000124279	0.4	FASTKD3	FAST kinase domains 3	n/a	0.781986	0.656466	4.80506e-24	2.45063e-15	1.00802e-06	0.0421783	0.110949	0.149776
ENSG00000269190	0.4	FBXO17	F-box protein 17 [Source:HGNC Symbol;Acc:HGNC:18754]	n/a	-1.12197	1.43489	2.10493e-12	5.83629e-07	0.00821351	0.0306146	0.0719797	0.133305
ENSG00000247199	0.4	FBXO38-DT	FBXO38 divergent transcript [Source:HGNC Symbol;Acc:HGNC:55589]	n/a	-0.908668	1.38851	2.3474e-07	4.49111e-06	0.00779602	0.0392412	0.0755299	0.133636
ENSG00000163013	0.4	FBXO41	F-box protein 41	n/a	0.9778	1.28086	4.37456e-15	6.93931e-11	1.98431e-06	0.00360236	0.0773227	0.12529
ENSG00000177051	0.4	FBXO46	F-box protein 46	n/a	0.868838	0.68812	2.87175e-28	1.68568e-18	4.9372e-09	0.00644364	0.0825421	0.131678
ENSG00000112029	0.4	FBXO5	F-box protein 5	n/a	0.996315	0.962488	2.75851e-20	1.17217e-14	1.15305e-08	0.000429277	0.0649588	0.108865
ENSG00000116663	0.4	FBXO6	F-box protein 6	n/a	1.06565	0.958763	2.90701e-22	6.48329e-16	2.97038e-09	0.000316574	0.0652474	0.106679
ENSG00000164049	0.4	FBXW12	F-box and WD repeat domain containing 12	n/a	1.00496	2.23449	2.7865e-05	0.000113125	0.00162563	0.0247306	0.108866	0.149448
ENSG00000132004	0.4	FBXW9	F-box and WD repeat domain containing 9	n/a	0.834297	1.00067	1.02534e-15	3.38214e-10	5.03975e-05	0.0461016	0.110837	0.150999
ENSG00000162894	0.4	FCMR	Fc mu receptor	n/a	1.12783	1.42507	1.93764e-11	9.61236e-09	2.11985e-05	0.00709654	0.0819247	0.131723
ENSG00000160752	0.4	FDPS	farnesyl diphosphate synthase	n/a	0.819485	0.818688	3.43159e-19	2.08037e-12	7.17116e-06	0.043939	0.109901	0.149664
ENSG00000161513	0.4	FDXR	ferredoxin reductase	n/a	0.961008	1.30677	5.44573e-13	1.45912e-09	1.06661e-05	0.00753446	0.0852299	0.133397
ENSG00000249715	0.4	FER1L5	fer-1 like family member 5 [Source:HGNC Symbol;Acc:HGNC:19044]	n/a	-1.19649	2.38713	3.83113e-06	0.000134695	0.0115811	0.0414797	0.0912043	0.14872
ENSG00000160867	0.4	FGFR4	fibroblast growth factor receptor 4	n/a	1.16774	2.85267	2.63448e-06	1.99156e-05	0.000525008	0.0100047	0.0754058	0.119937
ENSG00000127951	0.4	FGL2	fibrinogen like 2	n/a	-1.08471	1.47445	1.16158e-13	1.63843e-07	0.0079364	0.0275481	0.060584	0.118777
ENSG00000137460	0.4	FHDC1	FH2 domain containing 1	n/a	1.04937	1.16506	3.97625e-20	9.80826e-15	6.22214e-09	0.000180425	0.0502462	0.099805
ENSG00000251611	0.4	FHIP1A-DT	FHIP1A divergent transcript [Source:HGNC Symbol;Acc:HGNC:53123]	n/a	0.753653	1.81846	3.09646e-06	2.10558e-05	0.000588842	0.0121481	0.0787124	0.118348
ENSG00000172500	0.4	FIBP	FGF1 intracellular binding protein	n/a	0.992166	0.730245	2.41404e-29	4.3359e-20	1.39311e-10	0.000718831	0.0777538	0.12578
ENSG00000100442	0.4	FKBP3	FKBP prolyl isomerase 3	n/a	0.896294	0.704031	5.57518e-21	2.49595e-13	3.28633e-06	0.0387043	0.106539	0.147403
ENSG00000204315	0.4	FKBPL	FKBP prolyl isomerase like [Source:HGNC Symbol;Acc:HGNC:13949]	n/a	0.96423	0.771763	2.35061e-26	1.22989e-18	1.32869e-10	0.000189934	0.0687872	0.113955
ENSG00000151702	0.4	FLI1	Fli-1 proto-oncogene, ETS transcription factor	n/a	-0.894472	1.13488	4.15106e-16	4.8078e-07	0.00937401	0.0452995	0.0885368	0.160387
ENSG00000037280	0.4	FLT4	fms related receptor tyrosine kinase 4	n/a	-0.997828	1.11089	0	1.07698e-08	0.00795463	0.0320526	0.0730312	0.135537
ENSG00000162076	0.4	FLYWCH2	FLYWCH family member 2	n/a	1.02085	0.971429	1.57736e-23	5.27298e-17	5.53826e-10	0.000130945	0.0582457	0.101444
ENSG00000155816	0.4	FMN2	formin 2	n/a	-1.2617	2.19961	9.40274e-08	9.18766e-06	0.00528135	0.0191552	0.0517659	0.0925288
ENSG00000122176	0.4	FMOD	fibromodulin	n/a	-1.14537	1.66214	3.74267e-12	1.68435e-07	0.00345077	0.0202006	0.0505165	0.0893551
ENSG00000053254	0.4	FOXN3	forkhead box N3	n/a	-0.920525	1.04499	0	3.27212e-09	0.00785344	0.0272029	0.0623735	0.120088
ENSG00000184481	0.4	FOXO4	forkhead box O4	n/a	-0.857899	0.825375	0	4.25194e-08	0.00938044	0.0453911	0.0976269	0.166976
ENSG00000138759	0.4	FRAS1	Fraser extracellular matrix complex subunit 1	n/a	-1.11539	1.79318	3.73088e-08	5.91763e-05	0.0106133	0.0470779	0.0949272	0.16568
ENSG00000181274	0.4	FRAT2	FRAT regulator of WNT signaling pathway 2	n/a	0.865763	0.948943	7.22268e-20	3.22952e-13	7.06324e-07	0.0105661	0.0861034	0.132479
ENSG00000215548	0.4	FRG1JP	FSHD region gene 1 family member J, pseudogene [Source:HGNC Symbol;Acc:HGNC:51768]	n/a	-1.32724	2.13473	6.21213e-08	1.28341e-05	0.00875646	0.0351915	0.0702721	0.129333
ENSG00000111816	0.4	FRK	fyn related Src family tyrosine kinase	n/a	1.07607	1.24246	3.30735e-14	3.35757e-10	6.00059e-06	0.00718715	0.0833165	0.13127
ENSG00000143633	0.4	FSAF1	40S small subunit processome assembly factor 1	n/a	0.964932	0.600107	8.9708e-37	1.30003e-26	1.72945e-15	2.98149e-06	0.0519872	0.0971201
ENSG00000069509	0.4	FUNDC1	FUN14 domain containing 1	n/a	0.861624	0.717424	8.56557e-24	1.84048e-16	1.09662e-08	0.0034197	0.0818163	0.130701
ENSG00000246523	0.4	FZD4-DT	FZD4 divergent transcript [Source:HGNC Symbol;Acc:HGNC:54219]	n/a	-0.900601	1.59224	4.68484e-10	2.51133e-05	0.00991235	0.0420258	0.0883823	0.154315
ENSG00000155760	0.4	FZD7	frizzled class receptor 7	n/a	-1.22264	1.18827	0	1.21538e-08	0.00598378	0.0227299	0.0537698	0.101674
ENSG00000119514	0.4	GALNT12	polypeptide N-acetylgalactosaminyltransferase 12	n/a	-1.2791	1.53	7.57114e-14	3.82143e-08	0.00336908	0.0188424	0.050767	0.0870057
ENSG00000250982	0.4	GAPDHP35	glyceraldehyde 3 phosphate dehydrogenase pseudogene 35 [Source:HGNC Symbol;Acc:HGNC:37789]	n/a	1.1894	2.32959	1.58549e-07	1.67829e-06	0.000119833	0.00495416	0.0618679	0.115452
ENSG00000235587	0.4	GAPDHP65	glyceraldehyde 3 phosphate dehydrogenase pseudogene 65 [Source:HGNC Symbol;Acc:HGNC:4143]	n/a	1.12141	1.59162	1.84425e-10	7.13713e-08	4.16641e-05	0.00705504	0.0766665	0.115872
ENSG00000266835	0.4	GAPLINC	gastric adenocarcinoma associated, positive CD44 regulator, long intergenic non-coding RNA [Source:HGNC Symbol;Acc:HGNC:51308]	n/a	1.12651	1.41243	2.99411e-12	4.27775e-10	1.55337e-06	0.00111843	0.0587258	0.0990252
ENSG00000142530	0.4	GARIN5A	golgi associated RAB2 interactor 5A	n/a	1.09034	1.41696	2.88674e-12	1.62825e-09	3.37585e-06	0.00158207	0.0638348	0.109762
ENSG00000253669	0.4	GASAL1	growth arrest associated lncRNA 1 [Source:HGNC Symbol;Acc:HGNC:53461]	n/a	1.08983	1.26089	3.80755e-16	2.81043e-12	1.32398e-07	0.000650859	0.0614913	0.111076
ENSG00000160766	0.4	GBA1LP	glucosylceramidase beta 1 like, pseudogene	n/a	0.870022	0.955855	1.43486e-17	1.67445e-11	7.27044e-06	0.026662	0.0922624	0.140527
ENSG00000100116	0.4	GCAT	glycine C-acetyltransferase	n/a	1.01173	1.30738	2.59465e-13	1.46697e-09	1.69269e-05	0.012557	0.088356	0.138044
ENSG00000272808	0.4	GCAWKR	gastric cancer associated WDR5 and KAT2A binding lncRNA [Source:HGNC Symbol;Acc:HGNC:53740]	n/a	-1.54944	2.2928	7.86915e-08	9.68362e-06	0.00488302	0.0203429	0.0533748	0.0939117
ENSG00000131979	0.4	GCH1	GTP cyclohydrolase 1	n/a	1.01931	0.930036	1.57285e-22	3.31727e-16	2.13934e-09	0.000290152	0.0650581	0.109473
ENSG00000140297	0.4	GCNT3	glucosaminyl (N-acetyl) transferase 3, mucin type	n/a	1.04202	2.49301	1.56629e-05	8.88361e-05	0.00154568	0.0204865	0.0847972	0.132738
ENSG00000168621	0.4	GDNF	glial cell derived neurotrophic factor	n/a	1.17382	2.80667	0.000632299	0.00092398	0.0052007	0.0384559	0.107982	0.153024
ENSG00000153982	0.4	GDPD1	glycerophosphodiester phosphodiesterase domain containing 1	n/a	0.904682	1.20974	5.9062e-13	2.02846e-09	1.9478e-05	0.0142182	0.088467	0.138772
ENSG00000164949	0.4	GEM	GTP binding protein overexpressed in skeletal muscle	n/a	-0.892265	1.33351	1.07975e-11	9.25063e-06	0.0112655	0.0481592	0.104784	0.171494
ENSG00000142252	0.4	GEMIN7	gem nuclear organelle associated protein 7	n/a	0.834769	0.624806	3.63506e-29	7.15732e-19	7.13206e-09	0.0114167	0.0848906	0.135325
ENSG00000198356	0.4	GET3	guided entry of tail-anchored proteins factor 3, ATPase	n/a	0.961419	0.754103	4.08241e-27	1.4364e-18	8.01472e-10	0.00115603	0.0790264	0.127091
ENSG00000137563	0.4	GGH	gamma-glutamyl hydrolase	n/a	1.16067	1.45825	4.34633e-12	1.22106e-09	1.91088e-06	0.000859793	0.0513117	0.0978062
ENSG00000123159	0.4	GIPC1	GIPC PDZ domain containing family member 1	n/a	0.979431	1.09853	1.48866e-17	2.89993e-12	7.05623e-07	0.0043439	0.0811998	0.130006
ENSG00000198835	0.4	GJC2	gap junction protein gamma 2	n/a	-0.968018	1.46069	1.49423e-11	2.08926e-06	0.00913339	0.0382126	0.0841746	0.157527
ENSG00000170266	0.4	GLB1	galactosidase beta 1	n/a	0.982852	0.661775	3.47873e-35	4.68463e-25	4.35528e-14	1.677e-05	0.0602027	0.103361
ENSG00000126603	0.4	GLIS2	GLIS family zinc finger 2	n/a	1.00828	1.26207	3.39982e-13	2.64233e-09	3.16664e-05	0.0203441	0.0932914	0.139303
ENSG00000262686	0.4	GLIS2-AS1	GLIS2 antisense RNA 1 [Source:HGNC Symbol;Acc:HGNC:51381]	n/a	-1.10602	1.73301	9.56451e-08	2.14894e-06	0.00141405	0.0196443	0.0520713	0.0980964
ENSG00000198715	0.4	GLMP	glycosylated lysosomal membrane protein	n/a	0.908035	0.839153	2.568e-20	1.53643e-13	7.68249e-07	0.0166637	0.0915322	0.137798
ENSG00000124767	0.4	GLO1	glyoxalase I	n/a	0.860763	0.775757	2.51949e-22	3.1716e-15	6.17843e-08	0.00581747	0.0825045	0.133162
ENSG00000171433	0.4	GLOD5	glyoxalase domain containing 5	n/a	1.04035	2.30156	0.000226142	0.000536959	0.00352119	0.026968	0.0979467	0.142279
ENSG00000112164	0.4	GLP1R	glucagon like peptide 1 receptor	n/a	-1.54241	2.65034	3.24803e-05	0.00038742	0.00951667	0.0361439	0.080362	0.132714
ENSG00000023572	0.4	GLRX2	glutaredoxin 2	n/a	1.07714	0.997133	6.64988e-21	6.64667e-15	1.01331e-08	0.000433049	0.0650642	0.108783
ENSG00000151948	0.4	GLT1D1	glycosyltransferase 1 domain containing 1	n/a	-1.16636	1.81143	4.83758e-08	7.91327e-06	0.0080546	0.0224338	0.0533106	0.0980504
ENSG00000166840	0.4	GLYATL1	glycine-N-acyltransferase like 1	n/a	1.60953	3.39909	0.000345403	0.00106944	0.00675469	0.039454	0.102591	0.147787
ENSG00000112699	0.4	GMDS	GDP-mannose 4,6-dehydratase	n/a	0.888741	0.945626	6.81393e-16	1.18751e-10	1.91664e-05	0.0400982	0.104126	0.147749
ENSG00000144591	0.4	GMPPA	GDP-mannose pyrophosphorylase A	n/a	0.880703	0.646621	1.1509e-30	1.84708e-20	4.10403e-10	0.00364902	0.0811039	0.133238
ENSG00000173540	0.4	GMPPB	GDP-mannose pyrophosphorylase B	n/a	0.842276	0.848801	1.47671e-21	4.10035e-14	5.99552e-07	0.0198169	0.0934453	0.138423
ENSG00000163655	0.4	GMPS	guanine monophosphate synthase	n/a	0.927607	0.633987	1.47184e-30	6.74979e-22	4.2477e-12	0.000186651	0.0729355	0.120235
ENSG00000130119	0.4	GNL3L	G protein nucleolar 3 like	n/a	0.896166	0.804171	1.24688e-22	1.3761e-15	1.77658e-08	0.00182394	0.0793079	0.126013
ENSG00000147437	0.4	GNRH1	gonadotropin releasing hormone 1	n/a	-1.10634	1.23149	2.49841e-14	1.55966e-07	0.007978	0.0298533	0.0692058	0.119387
ENSG00000143457	0.4	GOLPH3L	golgi phosphoprotein 3 like	n/a	0.86403	0.645103	1.17362e-26	2.41317e-18	2.1556e-09	0.00417505	0.0813233	0.132618
ENSG00000170270	0.4	GON7	GON7 subunit of KEOPS complex	n/a	0.824013	0.685622	2.10347e-25	1.57942e-16	1.20979e-07	0.0253512	0.0963912	0.139572
ENSG00000120370	0.4	GORAB	golgin, RAB6 interacting	n/a	0.802166	0.670307	8.20921e-25	3.67044e-16	1.41646e-07	0.0249655	0.0949776	0.139115
ENSG00000120053	0.4	GOT1	glutamic-oxaloacetic transaminase 1	n/a	0.816737	0.70505	1.50564e-16	7.81536e-11	2.28812e-05	0.0421598	0.107936	0.149328
ENSG00000125166	0.4	GOT2	glutamic-oxaloacetic transaminase 2	n/a	0.927237	0.809804	3.89344e-21	2.31695e-14	1.25161e-07	0.00463097	0.0814397	0.131367
ENSG00000186281	0.4	GPAT2	glycerol-3-phosphate acyltransferase 2, mitochondrial	n/a	-1.22689	1.85693	3.5167e-08	2.26371e-05	0.00890052	0.0365481	0.0788329	0.141258
ENSG00000253133	0.4	GPAT4-AS1	GPAT4 and GINS4 antisense RNA 1 [Source:HGNC Symbol;Acc:HGNC:55539]	n/a	-0.944127	2.0199	9.8939e-06	7.78598e-05	0.00894334	0.0278208	0.0707229	0.126194
ENSG00000213420	0.4	GPC2	glypican 2 [Source:HGNC Symbol;Acc:HGNC:4450]	n/a	0.846408	1.91579	7.92243e-08	4.23698e-06	0.000566962	0.0251357	0.0921854	0.142657
ENSG00000076716	0.4	GPC4	glypican 4	n/a	1.05614	1.52651	3.43951e-10	1.19823e-07	0.000112469	0.0179656	0.0914199	0.140021
ENSG00000183484	0.4	GPR132	G protein-coupled receptor 132	n/a	1.00231	1.28244	2.71186e-12	9.8291e-09	6.69546e-05	0.0274816	0.0980871	0.144233
ENSG00000173264	0.4	GPR137	G protein-coupled receptor 137	n/a	0.911864	0.826302	1.85592e-20	1.08742e-13	6.85568e-07	0.0177687	0.0917467	0.137676
ENSG00000077585	0.4	GPR137B	G protein-coupled receptor 137B	n/a	0.960473	1.0454	5.48161e-18	7.71023e-13	2.13694e-07	0.0020651	0.07511	0.123925
ENSG00000125245	0.4	GPR18	G protein-coupled receptor 18	n/a	0.977383	1.78923	2.16952e-08	1.52466e-06	0.000293435	0.0183464	0.0954202	0.13812
ENSG00000170075	0.4	GPR37L1	G protein-coupled receptor 37 like 1	n/a	1.13229	2.07521	5.42272e-08	1.26359e-06	0.000108097	0.00456106	0.0602307	0.098304
ENSG00000119737	0.4	GPR75	G protein-coupled receptor 75	n/a	-1.02784	1.46299	3.00299e-10	4.63149e-05	0.0108767	0.0499768	0.10519	0.17656
ENSG00000176153	0.4	GPX2	glutathione peroxidase 2	n/a	-1.85681	2.86664	5.62486e-06	4.52916e-05	0.00296963	0.0202436	0.0567317	0.0940265
ENSG00000155324	0.4	GRAMD2B	GRAM domain containing 2B	n/a	-1.13493	1.20702	1.38784e-15	1.15867e-07	0.00806818	0.0335911	0.0741355	0.137775
ENSG00000177885	0.4	GRB2	growth factor receptor bound protein 2	n/a	0.779267	0.722891	1.60679e-22	1.11089e-14	6.40516e-07	0.0333057	0.100598	0.142847
ENSG00000141738	0.4	GRB7	growth factor receptor bound protein 7	n/a	0.56076	1.92308	5.81741e-07	7.31466e-06	0.000342649	0.0095663	0.0782742	0.122671
ENSG00000158055	0.4	GRHL3	grainyhead like transcription factor 3	n/a	1.17182	1.99072	4.48193e-08	1.44876e-06	0.000198926	0.0106768	0.0814652	0.131824
ENSG00000125675	0.4	GRIA3	glutamate ionotropic receptor AMPA type subunit 3	n/a	-1.33371	1.85182	1.49366e-08	2.52671e-06	0.00328041	0.0222995	0.0559279	0.0950424
ENSG00000155974	0.4	GRIP1	glutamate receptor interacting protein 1	n/a	1.04288	1.56115	4.02955e-09	4.6938e-07	0.000190339	0.0183681	0.091948	0.140606
ENSG00000100077	0.4	GRK3	G protein-coupled receptor kinase 3	n/a	-0.912737	1.30876	1.67106e-14	5.46646e-08	0.00790531	0.0268617	0.0598791	0.115823
ENSG00000198873	0.4	GRK5	G protein-coupled receptor kinase 5	n/a	-0.97416	1.06699	0	5.42639e-09	0.00789586	0.028412	0.0689076	0.128149
ENSG00000147697	0.4	GSDMC	gasdermin C	n/a	1.02031	2.69449	3.19699e-05	0.00016025	0.00278347	0.0356373	0.0987663	0.144948
ENSG00000100744	0.4	GSKIP	GSK3B interacting protein	n/a	0.838021	0.633874	6.09688e-26	5.30982e-17	4.31386e-08	0.0175507	0.0916444	0.137871
ENSG00000103342	0.4	GSPT1	G1 to S phase transition 1	n/a	0.778705	0.69585	8.56191e-24	4.22829e-15	8.19917e-07	0.0395331	0.106422	0.146334
ENSG00000138780	0.4	GSTCD	glutathione S-transferase C-terminal domain containing	n/a	1.09437	0.895628	6.4381e-23	1.11689e-16	6.59103e-10	0.000125327	0.0566321	0.0974113
ENSG00000153767	0.4	GTF2E1	general transcription factor IIE subunit 1	n/a	0.790056	0.631763	9.9603e-27	5.90493e-17	1.26677e-07	0.0325986	0.0984861	0.144133
ENSG00000130299	0.4	GTPBP3	GTP binding protein 3, mitochondrial	n/a	0.812996	0.815751	2.45556e-19	1.69151e-12	6.49912e-06	0.0442954	0.107762	0.149921
ENSG00000172986	0.4	GXYLT2	glucoside xylosyltransferase 2	n/a	1.02197	1.41847	9.06813e-10	4.55969e-07	0.000452401	0.0471629	0.113464	0.156462
ENSG00000250966	0.4	H3P14	H3 histone pseudogene 14 [Source:HGNC Symbol;Acc:HGNC:43805]	n/a	1.18459	1.3673	2.12276e-13	1.83241e-10	9.54506e-07	0.000876779	0.0509052	0.0970444
ENSG00000197837	0.4	H4C16	H4 histone 16	n/a	0.996233	1.56523	6.62077e-11	1.20216e-08	1.05142e-05	0.00250234	0.0667775	0.111258
ENSG00000130956	0.4	HABP4	hyaluronan binding protein 4	n/a	-0.842284	1.10921	2.18221e-17	4.58395e-07	0.00885273	0.0426668	0.0857466	0.155402
ENSG00000165996	0.4	HACD1	3-hydroxyacyl-CoA dehydratase 1	n/a	-1.17783	1.56711	6.5215e-11	1.06487e-06	0.00742355	0.0287118	0.06467	0.115381
ENSG00000074696	0.4	HACD3	3-hydroxyacyl-CoA dehydratase 3	n/a	1.02941	0.900785	1.15187e-22	1.71519e-16	8.02902e-10	0.000125511	0.057594	0.100388
ENSG00000255967	0.4	HADHAP2	HADHA pseudogene 2 [Source:HGNC Symbol;Acc:HGNC:38585]	n/a	-1.08472	2.22283	4.92963e-06	0.000174635	0.0107965	0.03539	0.078704	0.148014
ENSG00000105697	0.4	HAMP	hepcidin antimicrobial peptide	n/a	1.04968	2.4195	7.51274e-06	7.15905e-05	0.00204836	0.0369216	0.109312	0.163434
ENSG00000164107	0.4	HAND2	heart and neural crest derivatives expressed 2	n/a	-1.17877	1.3107	4.81554e-15	2.07711e-08	0.00533114	0.0196541	0.0534989	0.101197
ENSG00000180423	0.4	HARBI1	harbinger transposase derived 1	n/a	0.924245	0.633519	6.78252e-35	1.40525e-24	2.04068e-13	7.03408e-05	0.0691566	0.118341
ENSG00000131351	0.4	HAUS8	HAUS augmin like complex subunit 8	n/a	0.724535	0.843215	3.99863e-18	4.88597e-12	7.27282e-06	0.0418281	0.105844	0.150423
ENSG00000234129	0.4	HCCS-DT	HCCS divergent transcript [Source:HGNC Symbol;Acc:HGNC:55698]	n/a	0.909413	1.45032	9.74295e-09	3.94283e-06	0.00140477	0.0408608	0.105231	0.153581
ENSG00000227183	0.4	HDGFP1	heparin binding growth factor pseudogene 1 [Source:HGNC Symbol;Acc:HGNC:31836]	n/a	1.08411	3.21374	0.000553591	0.00133715	0.00812691	0.0385139	0.108652	0.158733
ENSG00000155393	0.4	HEATR3	HEAT repeat containing 3	n/a	0.803273	0.783145	9.13696e-18	1.72954e-11	2.07049e-05	0.049835	0.11591	0.155097
ENSG00000068097	0.4	HEATR6	HEAT repeat containing 6	n/a	0.685256	0.676229	5.03849e-17	2.20585e-11	1.18222e-05	0.043701	0.107105	0.148694
ENSG00000130589	0.4	HELZ2	helicase with zinc finger 2	n/a	0.93226	1.07946	1.32095e-15	5.9368e-11	3.96546e-06	0.00943985	0.0856448	0.134427
ENSG00000206149	0.4	HERC2P9	HERC2 pseudogene 9 [Source:HGNC Symbol;Acc:HGNC:30495]	n/a	-1.02971	0.845139	0	9.89561e-13	0.00781317	0.023238	0.0510715	0.0972462
ENSG00000054392	0.4	HHAT	hedgehog acyltransferase	n/a	0.980727	1.13234	2.52056e-13	2.30652e-09	3.23657e-05	0.0232013	0.094044	0.141292
ENSG00000164161	0.4	HHIP	hedgehog interacting protein	n/a	-1.06264	2.30045	3.85008e-07	4.3617e-05	0.00883756	0.0326271	0.0673224	0.123123
ENSG00000248890	0.4	HHIP-AS1	HHIP antisense RNA 1 [Source:HGNC Symbol;Acc:HGNC:44182]	n/a	-0.943518	1.46487	1.00018e-07	4.64983e-06	0.00375501	0.0278754	0.0665767	0.114397
ENSG00000258867	0.4	HISLA	HIF1A stabilizing long noncoding RNA [Source:HGNC Symbol;Acc:HGNC:49467]	n/a	1.20392	2.16017	3.44823e-05	0.00012918	0.00154069	0.0180114	0.0781274	0.123354
ENSG00000196735	0.4	HLA-DQA1	major histocompatibility complex, class II, DQ alpha 1	n/a	0.975906	1.47899	6.79651e-10	3.78289e-07	0.000388438	0.04486	0.10939	0.152504
ENSG00000214922	0.4	HLA-F-AS1	HLA-F antisense RNA 1 [Source:HGNC Symbol;Acc:HGNC:26645]	n/a	-1.00441	0.953093	0	9.09782e-10	0.00783922	0.0257391	0.0541598	0.112758
ENSG00000230795	0.4	HLA-K	major histocompatibility complex, class I, K (pseudogene) [Source:HGNC Symbol;Acc:HGNC:4969]	n/a	-1.04175	1.34414	2.39362e-10	2.39025e-06	0.00939479	0.0443404	0.0862522	0.156675
ENSG00000224790	0.4	HLCS-AS1	HLCS antisense RNA 1 [Source:HGNC Symbol;Acc:HGNC:55850]	n/a	1.01107	1.69034	3.41051e-06	1.49688e-05	0.000612897	0.0208007	0.0911243	0.127847
ENSG00000071794	0.4	HLTF	helicase like transcription factor	n/a	0.768016	0.884798	8.00314e-18	7.98486e-12	7.0986e-06	0.0356343	0.102477	0.145172
ENSG00000064961	0.4	HMG20B	high mobility group 20B	n/a	0.912105	0.935625	2.9835e-19	8.98901e-13	1.69394e-06	0.0182674	0.0911671	0.138011
ENSG00000164104	0.4	HMGB2	high mobility group box 2	n/a	1.03029	0.967983	2.56475e-18	2.85619e-13	9.11183e-08	0.00125884	0.0724754	0.119666
ENSG00000224040	0.4	HMGN1P4	high mobility group nucleosome binding domain 1 pseudogene 4 [Source:HGNC Symbol;Acc:HGNC:39336]	n/a	1.2726	1.89678	5.51756e-05	8.12411e-05	0.000659881	0.0108584	0.0687593	0.120742
ENSG00000103415	0.4	HMOX2	heme oxygenase 2	n/a	0.814964	0.742169	3.49072e-23	1.34945e-14	1.12631e-06	0.0376329	0.1018	0.145283
ENSG00000122566	0.4	HNRNPA2B1	heterogeneous nuclear ribonucleoprotein A2/B1	n/a	0.775032	0.49172	3.3472e-34	3.84613e-21	1.64484e-08	0.0448811	0.111582	0.148085
ENSG00000270903	0.4	HNRNPA3P9	heterogeneous nuclear ribonucleoprotein A3 pseudogene 9 [Source:HGNC Symbol;Acc:HGNC:48755]	n/a	1.13391	2.11252	2.02039e-05	3.46831e-05	0.000360952	0.00769471	0.0685046	0.123966
ENSG00000092199	0.4	HNRNPC	heterogeneous nuclear ribonucleoprotein C	n/a	0.794734	0.487981	1.58799e-38	7.39917e-24	1.60277e-09	0.0407498	0.107787	0.145614
ENSG00000204253	0.4	HNRNPCP2	heterogeneous nuclear ribonucleoprotein C pseudogene 2 [Source:HGNC Symbol;Acc:HGNC:48814]	n/a	0.825771	0.684608	1.47064e-26	8.13917e-17	1.55848e-07	0.0341435	0.0984132	0.144086
ENSG00000169813	0.4	HNRNPF	heterogeneous nuclear ribonucleoprotein F	n/a	0.991817	0.577879	1.34014e-37	3.26415e-27	1.69551e-15	6.36947e-06	0.0593727	0.102151
ENSG00000153187	0.4	HNRNPU	heterogeneous nuclear ribonucleoprotein U	n/a	0.810233	0.455308	4.07584e-43	3.94159e-29	1.41731e-13	0.00602776	0.0838264	0.133944
ENSG00000259051	0.4	HNRNPUP1	heterogeneous nuclear ribonucleoprotein U pseudogene 1 [Source:HGNC Symbol;Acc:HGNC:19931]	n/a	1.10793	1.52274	2.84984e-08	1.44031e-06	0.000127924	0.00778063	0.0663891	0.106383
ENSG00000051128	0.4	HOMER3	homer scaffold protein 3	n/a	1.01105	1.22223	4.38123e-14	5.16604e-10	1.10505e-05	0.0118549	0.0869261	0.13522
ENSG00000128709	0.4	HOXD9	homeobox D9	n/a	-0.920406	1.13943	3.13176e-15	2.73056e-07	0.0081829	0.0348642	0.0751824	0.139103
ENSG00000163755	0.4	HPS3	HPS3 biogenesis of lysosomal organelles complex 2 subunit 1	n/a	0.805046	0.616809	2.1626e-27	8.30989e-18	3.96783e-08	0.0302627	0.0988899	0.141852
ENSG00000135116	0.4	HRK	harakiri, BCL2 interacting protein	n/a	-1.53156	2.65557	6.3259e-06	9.22291e-05	0.00726185	0.0272524	0.0619011	0.104973
ENSG00000176387	0.4	HSD11B2	hydroxysteroid 11-beta dehydrogenase 2	n/a	0.988288	1.59329	3.48978e-11	2.04011e-08	3.26212e-05	0.00839211	0.0845314	0.131689
ENSG00000072506	0.4	HSD17B10	hydroxysteroid 17-beta dehydrogenase 10	n/a	0.875798	0.856207	2.79964e-19	1.85564e-12	4.79325e-06	0.034254	0.101738	0.143878
ENSG00000198189	0.4	HSD17B11	hydroxysteroid 17-beta dehydrogenase 11	n/a	-0.97617	1.22135	8.81698e-15	2.93897e-07	0.00837299	0.0389794	0.0777695	0.145356
ENSG00000108785	0.4	HSD17B1P1	hydroxysteroid 17-beta dehydrogenase 1 pseudogene 1	n/a	-0.943668	1.20055	1.044e-11	3.44491e-06	0.00930797	0.0433035	0.0879146	0.157293
ENSG00000261235	0.4	HSD17B2-AS1	HSD17B2 antisense RNA 1 [Source:HGNC Symbol;Acc:HGNC:56281]	n/a	1.58826	2.87368	8.73567e-05	0.000165403	0.00121237	0.0105895	0.0561222	0.0962161
ENSG00000165868	0.4	HSPA12A	heat shock protein family A (Hsp70) member 12A	n/a	-1.05784	1.83049	1.18679e-09	3.68836e-06	0.00830718	0.0301674	0.0664159	0.126449
ENSG00000155304	0.4	HSPA13	heat shock protein family A (Hsp70) member 13	n/a	0.862342	0.804097	7.44997e-23	9.47774e-16	1.86446e-08	0.00255675	0.0802502	0.128753
ENSG00000187522	0.4	HSPA14	heat shock protein family A (Hsp70) member 14	n/a	0.75647	0.591371	1.70704e-27	6.57615e-18	2.91115e-08	0.0225319	0.0952748	0.140318
ENSG00000170606	0.4	HSPA4	heat shock protein family A (Hsp70) member 4	n/a	0.921682	0.63051	1.15735e-29	2.37983e-20	1.49181e-10	0.00136496	0.0791969	0.128042
ENSG00000044574	0.4	HSPA5	heat shock protein family A (Hsp70) member 5	n/a	1.00364	0.656666	8.66352e-33	9.05585e-24	1.17256e-13	1.65628e-05	0.0594632	0.10226
ENSG00000215895	0.4	HSPA5P1	HSPA5 pseudogene 1 [Source:HGNC Symbol;Acc:HGNC:54532]	n/a	1.10534	1.2874	3.06992e-10	5.03168e-09	1.38177e-05	0.00687461	0.0569085	0.100394
ENSG00000106211	0.4	HSPB1	heat shock protein family B (small) member 1	n/a	1.29106	1.70488	2.03131e-11	5.77754e-09	5.9889e-06	0.00160579	0.0578434	0.103132
ENSG00000236060	0.4	HSPB1P1	heat shock protein family B (small) member 1 pseudogene 1 [Source:HGNC Symbol;Acc:HGNC:5251]	n/a	1.12797	1.94887	2.01768e-07	6.78181e-06	0.00081638	0.0324602	0.0992152	0.147054
ENSG00000152137	0.4	HSPB8	heat shock protein family B (small) member 8	n/a	-1.31456	2.3802	4.44388e-06	0.000209196	0.0125206	0.0495439	0.0997796	0.166433
ENSG00000230067	0.4	HSPD1P6	heat shock protein family D (Hsp60) member 1 pseudogene 6 [Source:HGNC Symbol;Acc:HGNC:5267]	n/a	1.18794	1.65112	1.01577e-10	1.03562e-08	7.6598e-06	0.00181009	0.0523254	0.0925808
ENSG00000186792	0.4	HYAL3	hyaluronidase 3	n/a	1.06699	1.09728	7.46988e-19	2.10866e-13	4.53621e-08	0.0005359	0.0591069	0.0987928
ENSG00000149428	0.4	HYOU1	hypoxia up-regulated 1	n/a	0.920155	0.77017	2.02635e-27	4.21378e-19	1.88269e-10	0.000434391	0.0722302	0.12188
ENSG00000196305	0.4	IARS1	isoleucyl-tRNA synthetase 1	n/a	0.762366	0.606041	2.16402e-24	3.06247e-15	1.19419e-06	0.0462691	0.11083	0.149355
ENSG00000067704	0.4	IARS2	isoleucyl-tRNA synthetase 2, mitochondrial	n/a	0.835067	0.878895	3.063e-19	2.33287e-12	7.06581e-06	0.0413878	0.107252	0.148589
ENSG00000003147	0.4	ICA1	islet cell autoantigen 1	n/a	0.853526	0.826926	5.45418e-20	2.52438e-13	1.21865e-06	0.0236509	0.0960224	0.139132
ENSG00000125968	0.4	ID1	inhibitor of DNA binding 1	n/a	-1.23311	1.62155	7.7725e-12	3.32754e-07	0.00556861	0.0231817	0.0568126	0.104643
ENSG00000119912	0.4	IDE	insulin degrading enzyme	n/a	0.814026	0.730212	2.00785e-23	6.18628e-15	5.74057e-07	0.03253	0.0997867	0.142829
ENSG00000137331	0.4	IER3	immediate early response 3	n/a	1.09908	1.67158	1.38415e-11	7.96836e-09	1.31807e-05	0.003954	0.0739889	0.120263
ENSG00000134049	0.4	IER3IP1	immediate early response 3 interacting protein 1	n/a	0.842303	0.65718	1.99963e-23	3.61898e-15	3.47305e-07	0.0267755	0.0964982	0.139511
ENSG00000165949	0.4	IFI27	interferon alpha inducible protein 27	n/a	0.951644	2.05949	7.13123e-07	1.83631e-05	0.00142877	0.0427691	0.110792	0.154815
ENSG00000216490	0.4	IFI30	IFI30 lysosomal thiol reductase [Source:HGNC Symbol;Acc:HGNC:5398]	n/a	1.11048	1.45353	4.72186e-13	1.88499e-10	1.27659e-06	0.00121808	0.0515883	0.105083
ENSG00000115267	0.4	IFIH1	interferon induced with helicase C domain 1	n/a	0.760479	1.0186	7.55338e-13	7.44283e-09	0.000102632	0.0454901	0.110544	0.151968
ENSG00000251661	0.4	IFITM3-AS1	IFITM3 antisense RNA 1 [Source:HGNC Symbol;Acc:HGNC:58185]	n/a	-1.02164	1.34744	1.97412e-12	1.88937e-07	0.00809821	0.0360111	0.0712098	0.139798
ENSG00000128581	0.4	IFT22	intraflagellar transport 22	n/a	0.897597	0.68722	6.33659e-24	1.08921e-15	1.73377e-07	0.0243101	0.0951546	0.138911
ENSG00000081870	0.4	IFT25	intraflagellar transport 25	n/a	0.782166	0.691491	3.24764e-21	9.93313e-14	2.65725e-06	0.0470672	0.111494	0.149879
ENSG00000105948	0.4	IFT56	intraflagellar transport 56	n/a	0.900084	0.697586	6.96101e-26	9.54438e-18	2.49308e-09	0.00263899	0.0804226	0.13097
ENSG00000099869	0.4	IGF2-AS	IGF2 antisense RNA	n/a	-1.10274	2.13493	3.17455e-06	3.60094e-05	0.00579723	0.0300098	0.0596101	0.104358
ENSG00000126246	0.4	IGFLR1	IGF like family receptor 1	n/a	0.898714	1.10975	3.97407e-14	1.33844e-09	4.97599e-05	0.0422842	0.106534	0.148756
ENSG00000211895	0.4	IGHA1	immunoglobulin heavy constant alpha 1 [Source:HGNC Symbol;Acc:HGNC:5478]	n/a	-1.73383	3.49468	1.56925e-05	0.00010702	0.00367449	0.0211388	0.0531631	0.0918839
ENSG00000211897	0.4	IGHG3	immunoglobulin heavy constant gamma 3 (G3m marker) [Source:HGNC Symbol;Acc:HGNC:5527]	n/a	1.15747	2.92113	2.72877e-05	0.000138587	0.00219348	0.0271131	0.0995264	0.145762
ENSG00000253755	0.4	IGHGP	immunoglobulin heavy constant gamma P (non-functional) [Source:HGNC Symbol;Acc:HGNC:5529]	n/a	1.23928	2.64194	1.3002e-06	1.19446e-05	0.000408097	0.00919978	0.0751973	0.117787
ENSG00000225698	0.4	IGHV3-72	immunoglobulin heavy variable 3-72 [Source:HGNC Symbol;Acc:HGNC:5622]	n/a	-1.5405	3.48519	0.000292243	0.00124435	0.0142444	0.043015	0.0800664	0.135466
ENSG00000211633	0.4	IGKV1D-42	immunoglobulin kappa variable 1D-42 (non-functional) [Source:HGNC Symbol;Acc:HGNC:5757]	n/a	-1.40699	4.18409	0.002162	0.00292498	0.0104168	0.0426793	0.0926966	0.141042
ENSG00000241294	0.4	IGKV2-24	immunoglobulin kappa variable 2-24 [Source:HGNC Symbol;Acc:HGNC:5781]	n/a	-1.37889	3.39777	0.000572251	0.00200922	0.0151077	0.0495981	0.0970504	0.159883
ENSG00000211642	0.4	IGLV10-54	immunoglobulin lambda variable 10-54 [Source:HGNC Symbol;Acc:HGNC:5884]	n/a	-1.52562	4.50581	0.00131403	0.0027853	0.013354	0.0463322	0.087759	0.139551
ENSG00000211664	0.4	IGLV2-18	immunoglobulin lambda variable 2-18 [Source:HGNC Symbol;Acc:HGNC:5889]	n/a	-1.4932	3.43746	0.000771105	0.00173975	0.0143639	0.0475282	0.0944845	0.138101
ENSG00000211654	0.4	IGLV5-37	immunoglobulin lambda variable 5-37 [Source:HGNC Symbol;Acc:HGNC:5922]	n/a	-1.65452	4.65209	0.00216026	0.00529337	0.0204442	0.0473542	0.0860115	0.127363
ENSG00000211652	0.4	IGLV7-43	immunoglobulin lambda variable 7-43 [Source:HGNC Symbol;Acc:HGNC:5929]	n/a	-1.37336	3.46656	0.00011953	0.000446093	0.00693752	0.0326301	0.0705697	0.119894
ENSG00000162729	0.4	IGSF8	immunoglobulin superfamily member 8	n/a	1.00516	1.02055	5.98194e-19	1.52251e-13	8.0118e-08	0.00131031	0.0725173	0.120125
ENSG00000115607	0.4	IL18RAP	interleukin 18 receptor accessory protein	n/a	-1.08841	1.73107	1.20383e-08	2.51178e-05	0.0103082	0.0369162	0.0906751	0.151374
ENSG00000189108	0.4	IL1RAPL2	interleukin 1 receptor accessory protein like 2	n/a	-1.48946	3.00336	3.80175e-05	0.000227413	0.00696198	0.0248325	0.0570234	0.0950397
ENSG00000162892	0.4	IL24	interleukin 24	n/a	1.22365	1.60658	3.32561e-11	7.52766e-09	6.74891e-06	0.00171046	0.0570614	0.102205
ENSG00000160712	0.4	IL6R	interleukin 6 receptor	n/a	-0.978306	1.11571	8.42106e-13	3.39519e-06	0.00969364	0.0451165	0.0959595	0.164487
ENSG00000224116	0.4	INHBA-AS1	INHBA antisense RNA 1 [Source:HGNC Symbol;Acc:HGNC:40303]	n/a	1.18081	2.18075	1.54003e-05	4.52342e-05	0.000754382	0.0150763	0.0699734	0.123386
ENSG00000163083	0.4	INHBB	inhibin subunit beta B	n/a	-1.16425	1.39201	1.28217e-12	1.31205e-07	0.00439787	0.0211224	0.0526683	0.0948503
ENSG00000242337	0.4	INHCAP	inhibitor of carbonic anhydrase pseudogene [Source:HGNC Symbol;Acc:HGNC:11759]	n/a	-0.943398	1.59409	1.86294e-07	2.64452e-05	0.00934954	0.0416588	0.0978885	0.159359
ENSG00000064102	0.4	INTS13	integrator complex subunit 13	n/a	0.791554	0.599325	1.08041e-27	5.49147e-18	2.28101e-08	0.022568	0.0925783	0.137747
ENSG00000196497	0.4	IPO4	importin 4	n/a	0.941149	0.942038	1.09969e-19	1.27927e-13	2.69534e-07	0.00579827	0.084049	0.133405
ENSG00000198700	0.4	IPO9	importin 9	n/a	0.831697	0.580148	3.87905e-32	7.24713e-22	7.93683e-11	0.00361051	0.0807904	0.133508
ENSG00000127080	0.4	IPPK	inositol-pentakisphosphate 2-kinase	n/a	1.00646	0.774645	8.89398e-28	4.58792e-20	1.39449e-11	6.19318e-05	0.05806	0.103247
ENSG00000118308	0.4	IRAG2	inositol 1,4,5-triphosphate receptor associated 2	n/a	-0.936415	1.20036	5.11976e-13	4.12225e-06	0.0102989	0.0478138	0.104447	0.174532
ENSG00000090376	0.4	IRAK3	interleukin 1 receptor associated kinase 3	n/a	-1.19149	1.71231	9.68717e-09	2.79329e-05	0.0109089	0.0457526	0.0948488	0.163392
ENSG00000128604	0.4	IRF5	interferon regulatory factor 5	n/a	0.886212	1.08139	3.78449e-15	2.07292e-10	1.5016e-05	0.0230242	0.097843	0.140495
ENSG00000117595	0.4	IRF6	interferon regulatory factor 6	n/a	0.569929	1.32969	1.77095e-08	1.55496e-06	0.000398373	0.0266304	0.0980153	0.144852
ENSG00000172183	0.4	ISG20	interferon stimulated exonuclease gene 20	n/a	0.874866	1.41135	7.55034e-11	9.96948e-08	0.000221528	0.0391222	0.106939	0.149577
ENSG00000167178	0.4	ISLR2	immunoglobulin superfamily containing leucine rich repeat 2	n/a	-1.04808	1.41409	1.05265e-13	8.63992e-08	0.00777596	0.0258164	0.0572864	0.11399
ENSG00000063241	0.4	ISOC2	isochorismatase domain containing 2	n/a	0.982753	0.987516	2.23321e-17	7.12473e-12	2.28187e-06	0.0112068	0.086292	0.135911
ENSG00000137809	0.4	ITGA11	integrin subunit alpha 11	n/a	1.01554	1.58241	1.97345e-10	6.84181e-08	6.9578e-05	0.012589	0.0873435	0.135697
ENSG00000005844	0.4	ITGAL	integrin subunit alpha L	n/a	0.892985	1.30075	4.04406e-11	6.48034e-08	0.000169928	0.0363867	0.104076	0.14665
ENSG00000162267	0.4	ITIH3	inter-alpha-trypsin inhibitor heavy chain 3	n/a	-1.01269	1.41059	6.15826e-12	2.40147e-07	0.00482023	0.0248139	0.0548627	0.103175
ENSG00000096433	0.4	ITPR3	inositol 1,4,5-trisphosphate receptor type 3	n/a	0.928011	1.03103	1.39097e-17	3.69375e-12	1.27548e-06	0.00812881	0.0842722	0.133931
ENSG00000205726	0.4	ITSN1	intersectin 1 [Source:HGNC Symbol;Acc:HGNC:6183]	n/a	-0.855328	1.3221	2.52888e-12	8.52722e-07	0.00823832	0.0333552	0.0749834	0.137981
ENSG00000077684	0.4	JADE1	jade family PHD finger 1	n/a	-0.77382	0.855913	0	7.33408e-08	0.0107587	0.0490014	0.107865	0.176832
ENSG00000176049	0.4	JAKMIP2	janus kinase and microtubule interacting protein 2	n/a	0.97176	1.51285	8.88511e-10	9.12976e-08	8.12887e-05	0.0133676	0.0874591	0.142343
ENSG00000166086	0.4	JAM3	junctional adhesion molecule 3	n/a	-0.816824	0.860953	0	3.37211e-07	0.00956561	0.0468419	0.100117	0.169513
ENSG00000008083	0.4	JARID2	jumonji and AT-rich interaction domain containing 2	n/a	0.835016	0.652726	5.77776e-26	2.72902e-17	1.99742e-08	0.0124469	0.0858771	0.135976
ENSG00000081692	0.4	JMJD4	jumonji domain containing 4	n/a	0.937129	0.809782	1.29329e-24	1.25251e-16	1.51526e-08	0.0044347	0.0811284	0.132233
ENSG00000168970	0.4	JMJD7-PLA2G4B	JMJD7-PLA2G4B readthrough	n/a	-0.963109	1.24745	1.25025e-12	6.24427e-06	0.0109141	0.046683	0.101085	0.167642
ENSG00000104369	0.4	JPH1	junctophilin 1	n/a	1.15702	1.68059	2.11751e-08	1.37845e-06	0.000219448	0.0125937	0.0864615	0.132138
ENSG00000272654	0.4	JTB-DT	JTB divergent transcript [Source:HGNC Symbol;Acc:HGNC:56047]	n/a	0.850062	0.79037	1.11134e-21	1.44756e-13	1.42537e-06	0.0153448	0.0842172	0.129319
ENSG00000173801	0.4	JUP	junction plakoglobin	n/a	0.890075	1.01702	8.20965e-17	1.89955e-11	4.11867e-06	0.0147381	0.0890399	0.137499
ENSG00000160145	0.4	KALRN	kalirin RhoGEF kinase	n/a	-0.936579	1.16575	1.52083e-13	1.97438e-06	0.0103915	0.0474433	0.0996663	0.169861
ENSG00000114166	0.4	KAT2B	lysine acetyltransferase 2B	n/a	-0.854361	1.14568	6.16172e-15	4.06206e-07	0.00888854	0.0419978	0.08232	0.152358
ENSG00000130037	0.4	KCNA5	potassium voltage-gated channel subfamily A member 5	n/a	-1.05506	1.92917	6.39986e-07	1.68293e-05	0.00641684	0.0290435	0.0608261	0.113125
ENSG00000089558	0.4	KCNH4	potassium voltage-gated channel subfamily H member 4	n/a	-1.00084	1.78338	1.03255e-06	3.73977e-05	0.00903713	0.0423547	0.0883543	0.151945
ENSG00000187486	0.4	KCNJ11	potassium inwardly rectifying channel subfamily J member 11	n/a	1.53565	1.98979	1.46333e-08	5.18407e-07	6.9938e-05	0.0043706	0.0682101	0.116447
ENSG00000184185	0.4	KCNJ12	potassium inwardly rectifying channel subfamily J member 12	n/a	-1.27213	1.78862	3.56137e-10	6.42072e-07	0.00282149	0.0210243	0.051925	0.0949533
ENSG00000121361	0.4	KCNJ8	potassium inwardly rectifying channel subfamily J member 8	n/a	-0.973211	1.43428	2.4355e-11	3.60142e-06	0.00959644	0.0437177	0.0899677	0.157876
ENSG00000082482	0.4	KCNK2	potassium two pore domain channel subfamily K member 2	n/a	-1.68082	2.38072	8.50754e-08	8.56381e-06	0.00372044	0.0221434	0.0531218	0.0940575
ENSG00000173338	0.4	KCNK7	potassium two pore domain channel subfamily K member 7	n/a	-1.02736	1.70722	3.93933e-06	0.000138451	0.0131504	0.0491491	0.112325	0.173598
ENSG00000107147	0.4	KCNT1	potassium sodium-activated channel subfamily T member 1	n/a	-1.16335	2.00934	7.2762e-06	0.000153772	0.00945954	0.0343283	0.0772911	0.138273
ENSG00000162687	0.4	KCNT2	potassium sodium-activated channel subfamily T member 2	n/a	-1.20314	1.49966	6.01566e-13	1.0057e-07	0.00521818	0.0220939	0.0537916	0.105316
ENSG00000247735	0.4	KCTD13-DT	KCTD13 divergent transcript [Source:HGNC Symbol;Acc:HGNC:55585]	n/a	1.05813	1.43779	5.14026e-08	1.55125e-07	3.08909e-05	0.00555879	0.072827	0.120878
ENSG00000136636	0.4	KCTD3	potassium channel tetramerization domain containing 3	n/a	0.821022	0.902211	9.79518e-16	1.83437e-10	3.32133e-05	0.0477494	0.113113	0.151837
ENSG00000105438	0.4	KDELR1	KDEL endoplasmic reticulum protein retention receptor 1	n/a	0.832686	0.667004	8.02597e-26	1.66624e-16	1.72891e-07	0.0315516	0.0988909	0.142649
ENSG00000136240	0.4	KDELR2	KDEL endoplasmic reticulum protein retention receptor 2	n/a	0.980756	0.766009	6.08376e-28	1.93194e-19	1.20719e-10	0.000336794	0.0717443	0.118899
ENSG00000127663	0.4	KDM4B	lysine demethylase 4B	n/a	1.13183	1.18504	2.77209e-17	9.19492e-13	9.24912e-08	0.000641302	0.0631213	0.108058
ENSG00000110427	0.4	KIAA1549L	KIAA1549 like	n/a	1.03264	1.57443	3.61522e-10	1.11915e-07	9.29151e-05	0.0141367	0.089813	0.138137
ENSG00000117245	0.4	KIF17	kinesin family member 17	n/a	-0.932371	1.29858	3.40485e-12	4.15202e-06	0.00906891	0.046156	0.103612	0.176987
ENSG00000139116	0.4	KIF21A	kinesin family member 21A	n/a	0.991772	1.09216	1.42198e-15	2.34592e-11	1.06492e-06	0.00303273	0.0766875	0.12659
ENSG00000174996	0.4	KLC2	kinesin light chain 2	n/a	0.948893	0.923306	4.98006e-22	1.60444e-15	9.21667e-09	0.000861257	0.0735651	0.119791
ENSG00000129911	0.4	KLF16	KLF transcription factor 16	n/a	0.914525	1.22766	9.20421e-13	8.44675e-09	9.85627e-05	0.0391269	0.106576	0.150224
ENSG00000102349	0.4	KLF8	KLF transcription factor 8	n/a	-0.926023	1.14186	0	1.89814e-08	0.00788916	0.0278097	0.0637373	0.122945
ENSG00000197776	0.4	KLHDC1	kelch domain containing 1	n/a	-1.03794	1.03944	0	3.89848e-10	0.0070807	0.0260987	0.0567809	0.11035
ENSG00000162755	0.4	KLHDC9	kelch domain containing 9	n/a	1.34729	1.29064	1.01063e-09	1.17182e-07	5.88975e-05	0.00821548	0.0803135	0.129378
ENSG00000117153	0.4	KLHL12	kelch like family member 12	n/a	0.786925	0.615767	3.22161e-26	1.17688e-17	1.15895e-08	0.0120619	0.0876586	0.135622
ENSG00000215493	0.4	KLHL12P1	KLHL12 pseudogene 1 [Source:HGNC Symbol;Acc:HGNC:56971]	n/a	0.768275	1.41601	1.23756e-06	4.96989e-06	0.00040091	0.0272513	0.100421	0.148407
ENSG00000186231	0.4	KLHL32	kelch like family member 32	n/a	-1.15736	1.49444	6.39305e-12	6.0856e-08	0.00221371	0.0230853	0.0551042	0.105487
ENSG00000129437	0.4	KLK14	kallikrein related peptidase 14	n/a	-1.47038	3.16354	7.03368e-05	0.000437357	0.0117551	0.0382481	0.0822358	0.136999
ENSG00000164344	0.4	KLKB1	kallikrein B1	n/a	-1.27417	1.70968	3.05875e-09	1.15497e-06	0.0046548	0.0337257	0.0641725	0.110139
ENSG00000134545	0.4	KLRC1	killer cell lectin like receptor C1	n/a	-1.13159	2.16903	1.49532e-06	2.38539e-05	0.00452766	0.0346256	0.0800705	0.138057
ENSG00000245648	0.4	KLRK1-AS1	KLRK1 antisense RNA 1 [Source:HGNC Symbol;Acc:HGNC:54868]	n/a	-1.20748	1.82293	3.51096e-08	1.98183e-06	0.00449429	0.0240269	0.063198	0.1166
ENSG00000213754	0.4	KPNA4P1	KPNA4 pseudogene 1 [Source:HGNC Symbol;Acc:HGNC:54976]	n/a	-1.01587	1.5615	3.93564e-07	1.05549e-06	0.00143042	0.0169788	0.0525297	0.0958087
ENSG00000240747	0.4	KRBOX1	KRAB box domain containing 1 [Source:HGNC Symbol;Acc:HGNC:38708]	n/a	-1.24747	1.77894	2.8817e-08	1.5113e-06	0.00221436	0.0228624	0.0543602	0.0966687
ENSG00000171346	0.4	KRT15	keratin 15	n/a	-2.99159	3.46057	0.000337079	0.000668447	0.00439764	0.0184433	0.0510131	0.0806987
ENSG00000213424	0.4	KRT222	keratin 222 [Source:HGNC Symbol;Acc:HGNC:28695]	n/a	-1.30937	2.50867	4.05395e-06	4.19069e-05	0.00466856	0.0261438	0.060356	0.0947051
ENSG00000170465	0.4	KRT6C	keratin 6C	n/a	-1.93606	4.76183	0.00185756	0.00272359	0.00878353	0.0323424	0.0750279	0.112895
ENSG00000167767	0.4	KRT80	keratin 80	n/a	0.936911	2.3405	2.76617e-05	0.000144706	0.00235961	0.0292652	0.101567	0.148736
ENSG00000240668	0.4	KRT8P36	keratin 8 pseudogene 36 [Source:HGNC Symbol;Acc:HGNC:39870]	n/a	1.25726	2.31423	2.03692e-05	7.35899e-05	0.00169332	0.0290446	0.0881359	0.130547
ENSG00000233560	0.4	KRT8P39	keratin 8 pseudogene 39 [Source:HGNC Symbol;Acc:HGNC:39873]	n/a	1.08644	1.82925	4.07992e-07	4.13148e-06	0.000396799	0.0149551	0.0757196	0.12191
ENSG00000163463	0.4	KRTCAP2	keratinocyte associated protein 2	n/a	0.902232	0.901924	4.43395e-20	6.2158e-14	1.52437e-07	0.00478146	0.082133	0.132052
ENSG00000264707	0.4	L3MBTL4-AS1	L3MBTL4 antisense RNA 1 [Source:HGNC Symbol;Acc:HGNC:51320]	n/a	1.05514	1.59004	4.98302e-09	3.40447e-07	0.000141643	0.0141219	0.0793316	0.123584
ENSG00000089692	0.4	LAG3	lymphocyte activating 3	n/a	0.84917	1.80281	1.43397e-07	6.28755e-06	0.000811537	0.0345238	0.102399	0.149346
ENSG00000101680	0.4	LAMA1	laminin subunit alpha 1	n/a	-1.06019	1.65495	6.59045e-09	2.4598e-05	0.0110351	0.0465278	0.0964942	0.165034
ENSG00000226440	0.4	LAMA4-AS1	LAMA4 antisense RNA 1 [Source:HGNC Symbol;Acc:HGNC:40333]	n/a	-1.19091	2.16862	1.91081e-05	9.34562e-05	0.00748671	0.0398349	0.0808759	0.127718
ENSG00000078081	0.4	LAMP3	lysosomal associated membrane protein 3	n/a	1.22881	2.328	1.33731e-07	3.1595e-06	0.000234461	0.00862225	0.0758933	0.117041
ENSG00000104341	0.4	LAPTM4B	lysosomal protein transmembrane 4 beta	n/a	0.977416	1.39031	5.36486e-12	5.04548e-09	1.48861e-05	0.00642137	0.0829478	0.130392
ENSG00000162511	0.4	LAPTM5	lysosomal protein transmembrane 5	n/a	0.967849	1.23516	1.64863e-12	9.6048e-09	7.96283e-05	0.0336212	0.103462	0.14625
ENSG00000161813	0.4	LARP4	La ribonucleoprotein 4	n/a	0.872598	0.789518	3.47356e-24	3.32368e-16	2.81458e-08	0.00557143	0.0820315	0.133308
ENSG00000086730	0.4	LAT2	linker for activation of T cells family member 2	n/a	0.9427	1.03214	7.05159e-16	1.25819e-10	1.22767e-05	0.02489	0.0962573	0.14115
ENSG00000157578	0.4	LCA5L	lebercilin LCA5 like	n/a	1.10516	1.10555	1.51994e-18	7.04116e-14	2.1906e-08	0.000366839	0.0560211	0.10423
ENSG00000205629	0.4	LCMT1	leucine carboxyl methyltransferase 1 [Source:HGNC Symbol;Acc:HGNC:17557]	n/a	0.855383	0.59853	3.9052e-31	8.1906e-21	2.14078e-10	0.00278819	0.0793947	0.129837
ENSG00000122367	0.4	LDB3	LIM domain binding 3	n/a	-1.10954	1.52776	5.6296e-10	1.65197e-06	0.00476697	0.0214353	0.055348	0.0930527
ENSG00000166477	0.4	LEO1	LEO1 homolog, Paf1/RNA polymerase II complex component	n/a	0.906833	0.728364	3.6688e-27	3.17927e-19	1.47163e-10	0.000459237	0.0735658	0.119971
ENSG00000178934	0.4	LGALS7B	galectin 7B	n/a	-1.85381	3.6762	0.000592347	0.00105717	0.00911266	0.0288356	0.0550655	0.0844141
ENSG00000239961	0.4	LILRA4	leukocyte immunoglobulin like receptor A4 [Source:HGNC Symbol;Acc:HGNC:15503]	n/a	1.31827	2.50428	4.98574e-07	7.04419e-06	0.000313252	0.00869026	0.0762576	0.121026
ENSG00000186818	0.4	LILRB4	leukocyte immunoglobulin like receptor B4	n/a	1.14585	1.58697	2.54771e-12	2.15508e-09	5.83383e-06	0.00263802	0.0713438	0.116412
ENSG00000136490	0.4	LIMD2	LIM domain containing 2	n/a	1.16227	1.29328	7.11533e-15	3.31174e-11	5.31669e-07	0.000984365	0.0663447	0.105646
ENSG00000153363	0.4	LINC00467	long intergenic non-protein coding RNA 467	n/a	1.00222	0.899023	9.23728e-21	7.3132e-15	1.72482e-08	0.000976959	0.0728582	0.122433
ENSG00000233237	0.4	LINC00472	long intergenic non-protein coding RNA 472 [Source:HGNC Symbol;Acc:HGNC:21380]	n/a	-0.997705	2.16136	1.3179e-06	7.58898e-05	0.0103034	0.0419388	0.0849627	0.152284
ENSG00000233559	0.4	LINC00513	long intergenic non-protein coding RNA 513 [Source:HGNC Symbol;Acc:HGNC:43566]	n/a	-1.31439	2.5047	1.02927e-05	0.000137418	0.00915377	0.0321328	0.0770722	0.123983
ENSG00000259091	0.4	LINC00517	long intergenic non-protein coding RNA 517 [Source:HGNC Symbol;Acc:HGNC:19831]	n/a	-1.21847	1.90826	2.09087e-07	1.50826e-05	0.00728389	0.0302616	0.0543394	0.107911
ENSG00000214851	0.4	LINC00612	long intergenic non-protein coding RNA 612 [Source:HGNC Symbol;Acc:HGNC:28621]	n/a	-1.02879	1.69117	1.71259e-07	4.91207e-06	0.0030214	0.0212594	0.0643464	0.112306
ENSG00000203930	0.4	LINC00632	long intergenic non-protein coding RNA 632 [Source:HGNC Symbol;Acc:HGNC:27865]	n/a	-1.38719	2.92386	0.000385019	0.00115732	0.0151756	0.0482537	0.10632	0.15511
ENSG00000268658	0.4	LINC00664	long intergenic non-protein coding RNA 664 [Source:HGNC Symbol;Acc:HGNC:44319]	n/a	1.05771	2.03328	3.22428e-05	6.70325e-05	0.00185458	0.0358225	0.0989326	0.157567
ENSG00000263753	0.4	LINC00667	long intergenic non-protein coding RNA 667 [Source:HGNC Symbol;Acc:HGNC:27906]	n/a	-0.867771	0.982998	0	1.84122e-09	0.00790195	0.0316229	0.0723149	0.137261
ENSG00000224805	0.4	LINC00853	long intergenic non-protein coding RNA 853 [Source:HGNC Symbol;Acc:HGNC:43716]	n/a	0.87704	1.56379	2.39171e-08	1.26692e-05	0.0028379	0.0463115	0.121991	0.166272
ENSG00000249307	0.4	LINC01088	long intergenic non-protein coding RNA 1088 [Source:HGNC Symbol;Acc:HGNC:49148]	n/a	-1.18241	1.9549	6.35993e-08	2.93291e-06	0.00239275	0.0193609	0.0527319	0.0930445
ENSG00000163364	0.4	LINC01116	long intergenic non-protein coding RNA 1116	n/a	1.37036	1.68614	2.22033e-10	3.92315e-08	2.46451e-05	0.00420145	0.0723182	0.11761
ENSG00000259687	0.4	LINC01220	long intergenic non-protein coding RNA 1220 [Source:HGNC Symbol;Acc:HGNC:49664]	n/a	-1.0476	1.90184	4.47145e-07	5.90164e-05	0.00975336	0.0386726	0.0742098	0.134064
ENSG00000279141	0.4	LINC01451	long intergenic non-protein coding RNA 1451 [Source:HGNC Symbol;Acc:HGNC:48599]	n/a	-1.23541	2.23482	0.000236388	0.00280285	0.0120926	0.0473054	0.122148	0.180899
ENSG00000262468	0.4	LINC01569	long intergenic non-protein coding RNA 1569 [Source:HGNC Symbol;Acc:HGNC:51380]	n/a	0.960148	1.11747	4.03653e-16	1.59916e-11	1.09022e-06	0.00361255	0.074768	0.128767
ENSG00000261008	0.4	LINC01572	long intergenic non-protein coding RNA 1572 [Source:HGNC Symbol;Acc:HGNC:51385]	n/a	0.945341	1.68894	1.42334e-05	0.000154108	0.00343119	0.0265033	0.0921702	0.142386
ENSG00000164385	0.4	LINC01600	long intergenic non-protein coding RNA 1600	n/a	-1.09356	2.22286	8.93208e-06	8.16343e-05	0.00850276	0.0227788	0.0644408	0.129354
ENSG00000231437	0.4	LINC01750	long intergenic non-protein coding RNA 1750 [Source:HGNC Symbol;Acc:HGNC:52538]	n/a	-0.957953	2.28157	2.33788e-05	0.000430776	0.0133056	0.0390713	0.0846682	0.157422
ENSG00000267530	0.4	LINC01836	long intergenic non-protein coding RNA 1836 [Source:HGNC Symbol;Acc:HGNC:52652]	n/a	-1.02741	2.2337	1.53261e-05	0.000138246	0.00968233	0.0429465	0.0831403	0.147745
ENSG00000250490	0.4	LINC02145	long intergenic non-protein coding RNA 2145 [Source:HGNC Symbol;Acc:HGNC:53005]	n/a	-1.12535	2.04266	3.83217e-05	8.18522e-05	0.00743877	0.0392919	0.0747994	0.117023
ENSG00000258733	0.4	LINC02328	long intergenic non-protein coding RNA 2328 [Source:HGNC Symbol;Acc:HGNC:53248]	n/a	-0.879681	1.32878	6.11011e-10	7.08474e-06	0.00838851	0.0390602	0.089524	0.150118
ENSG00000259225	0.4	LINC02345	long intergenic non-protein coding RNA 2345 [Source:HGNC Symbol;Acc:HGNC:53267]	n/a	1.1842	2.28041	5.9266e-05	0.00025486	0.00364085	0.0386887	0.0937621	0.140467
ENSG00000245468	0.4	LINC02447	long intergenic non-protein coding RNA 2447 [Source:HGNC Symbol;Acc:HGNC:53379]	n/a	-0.827067	1.42478	4.40085e-09	1.20184e-05	0.010351	0.0480334	0.111685	0.178054
ENSG00000246526	0.4	LINC02481	long intergenic non-protein coding RNA 2481 [Source:HGNC Symbol;Acc:HGNC:27958]	n/a	0.912957	1.34137	9.09283e-11	3.51602e-08	7.54389e-05	0.0191236	0.0963528	0.142095
ENSG00000223764	0.4	LINC02593	long intergenic non-protein coding RNA 2593 [Source:HGNC Symbol;Acc:HGNC:53933]	n/a	1.32455	2.62916	6.20483e-06	4.35698e-05	0.00112087	0.0197413	0.0838323	0.135405
ENSG00000250986	0.4	LINC02600	long intergenic non-protein coding RNA 2600 [Source:HGNC Symbol;Acc:HGNC:53177]	n/a	-1.22438	2.40831	1.54819e-05	0.000217104	0.00976591	0.0359298	0.0810993	0.138335
ENSG00000227082	0.4	LINC02798	long intergenic non-protein coding RNA 2798 [Source:HGNC Symbol;Acc:HGNC:54323]	n/a	-1.21764	2.00295	1.14414e-08	2.04009e-06	0.00336226	0.0253984	0.0531099	0.0995527
ENSG00000274173	0.4	LINC02967	long intergenic non-protein coding RNA 2967 [Source:HGNC Symbol;Acc:HGNC:56007]	n/a	0.936136	1.81343	6.98356e-07	5.696e-06	0.000197763	0.0075113	0.0767776	0.122318
ENSG00000272913	0.4	LINC03052	long intergenic non-protein coding RNA 3052 [Source:HGNC Symbol;Acc:HGNC:56335]	n/a	0.884495	0.803204	1.02433e-23	2.577e-16	1.15892e-08	0.00239594	0.0806724	0.129767
ENSG00000163898	0.4	LIPH	lipase H	n/a	0.725459	1.87775	1.06071e-06	1.23067e-05	0.000528702	0.0136224	0.0839972	0.131213
ENSG00000271601	0.4	LIX1L	limb and CNS expressed 1 like [Source:HGNC Symbol;Acc:HGNC:28715]	n/a	-0.785134	0.928079	0	6.67679e-07	0.0113036	0.049665	0.115261	0.183073
ENSG00000169223	0.4	LMAN2	lectin, mannose binding 2	n/a	0.925685	0.828243	7.24079e-25	6.60571e-17	6.38555e-09	0.00219515	0.079992	0.128845
ENSG00000185621	0.4	LMLN	leishmanolysin like peptidase	n/a	0.849506	0.706258	3.95926e-23	1.3899e-15	6.18768e-08	0.00880322	0.0841176	0.134488
ENSG00000135363	0.4	LMO2	LIM domain only 2	n/a	-1.03924	1.02005	0	3.39768e-11	0.0062039	0.0211	0.0517654	0.0986862
ENSG00000136153	0.4	LMO7	LIM domain 7	n/a	1.01612	1.31186	5.01207e-15	2.74918e-11	4.3652e-07	0.000765444	0.0565245	0.101683
ENSG00000142235	0.4	LMTK3	lemur tyrosine kinase 3	n/a	1.01307	2.21372	1.26348e-07	2.30218e-06	0.000171912	0.00666365	0.07094	0.117917
ENSG00000136944	0.4	LMX1B	LIM homeobox transcription factor 1 beta	n/a	0.881975	1.95431	2.74178e-06	3.83106e-05	0.00169351	0.0370657	0.106457	0.152938
ENSG00000224842	0.4	LMX1B-DT	LMX1B divergent transcript [Source:HGNC Symbol;Acc:HGNC:55849]	n/a	0.94774	2.2945	6.0315e-06	2.99457e-05	0.000618007	0.0116617	0.0741111	0.127025
ENSG00000254027	0.4	LNMICC	lncRNA associated with lymph node metastasis in cervical cancer [Source:HGNC Symbol;Acc:HGNC:56001]	n/a	-1.21005	2.22007	2.74698e-06	6.03733e-05	0.00766261	0.0308802	0.066884	0.106932
ENSG00000139517	0.4	LNX2	ligand of numb-protein X 2	n/a	0.853433	0.825389	1.24693e-22	4.55443e-15	1.1589e-07	0.0087021	0.0838237	0.134993
ENSG00000139679	0.4	LPAR6	lysophosphatidic acid receptor 6	n/a	-0.809443	0.81709	0	4.78237e-08	0.00886016	0.0422562	0.0879956	0.158098
ENSG00000087253	0.4	LPCAT2	lysophosphatidylcholine acyltransferase 2	n/a	-0.887019	0.934121	0	4.6571e-08	0.0082545	0.0409793	0.0787388	0.148511
ENSG00000270959	0.4	LPP-AS2	LPP antisense RNA 2 [Source:HGNC Symbol;Acc:HGNC:27952]	n/a	-0.868198	0.825556	0	1.31253e-07	0.00977689	0.0442263	0.096343	0.1695
ENSG00000168672	0.4	LRATD2	LRAT domain containing 2	n/a	0.90372	1.12104	1.43307e-15	3.46504e-11	1.73014e-06	0.00444822	0.0815158	0.129739
ENSG00000198589	0.4	LRBA	LPS responsive beige-like anchor protein	n/a	0.898339	0.982719	2.84352e-16	4.0895e-11	7.15509e-06	0.0216782	0.0946973	0.139529
ENSG00000130224	0.4	LRCH2	leucine rich repeats and calponin homology domain containing 2	n/a	-0.946488	1.26318	3.45594e-13	3.10567e-06	0.00924993	0.0488459	0.0975707	0.164993
ENSG00000171236	0.4	LRG1	leucine rich alpha-2-glycoprotein 1	n/a	1.68892	2.75848	3.93525e-05	0.000184208	0.00272587	0.0320562	0.103723	0.150843
ENSG00000155530	0.4	LRGUK	leucine rich repeats and guanylate kinase domain containing	n/a	0.966457	1.55039	4.93378e-09	4.15705e-07	0.000252966	0.0282934	0.10145	0.148416
ENSG00000123384	0.4	LRP1	LDL receptor related protein 1	n/a	-1.04328	1.57024	1.33884e-13	5.82891e-08	0.00426472	0.0214398	0.0529274	0.0955316
ENSG00000185028	0.4	LRRC14B	leucine rich repeat containing 14B	n/a	1.32416	3.46043	0.000633265	0.00145167	0.00605711	0.0307598	0.0971534	0.146978
ENSG00000171757	0.4	LRRC34	leucine rich repeat containing 34	n/a	-0.868262	1.10774	5.06347e-15	2.43085e-07	0.00873115	0.0433096	0.0882333	0.158721
ENSG00000230445	0.4	LRRC37A6P	leucine rich repeat containing 37 member A6, pseudogene [Source:HGNC Symbol;Acc:HGNC:33746]	n/a	0.927787	1.73676	1.28743e-07	5.64987e-06	0.000914361	0.0405484	0.0974276	0.149766
ENSG00000127399	0.4	LRRC61	leucine rich repeat containing 61	n/a	0.930209	0.949841	9.92125e-19	1.34989e-12	1.16751e-06	0.0111232	0.0846085	0.134708
ENSG00000133739	0.4	LRRCC1	leucine rich repeat and coiled-coil centrosomal protein 1	n/a	0.940401	0.9307	4.23411e-19	1.14486e-13	7.69406e-08	0.00168991	0.0770815	0.123572
ENSG00000225342	0.4	LRRK2-DT	LRRK2 divergent transcript [Source:HGNC Symbol;Acc:HGNC:40848]	n/a	-1.18252	1.61617	3.0093e-09	2.10706e-06	0.0080213	0.0211506	0.0548629	0.0986739
ENSG00000170382	0.4	LRRN2	leucine rich repeat neuronal 2	n/a	1.26162	1.56057	1.85669e-11	5.12805e-09	5.5698e-06	0.00168053	0.0614224	0.104063
ENSG00000161036	0.4	LRWD1	leucine rich repeats and WD repeat domain containing 1	n/a	1.05045	0.892151	5.26978e-26	8.96829e-19	5.83808e-11	6.05139e-05	0.0560436	0.101862
ENSG00000041802	0.4	LSG1	large 60S subunit nuclear export GTPase 1	n/a	0.750419	0.517403	5.58154e-26	9.55044e-17	2.26224e-07	0.0416006	0.106493	0.147401
ENSG00000161654	0.4	LSM12	LSM12 homolog	n/a	0.865689	0.672725	8.99855e-28	3.29702e-18	8.54006e-09	0.0103646	0.0841236	0.134655
ENSG00000232024	0.4	LSM12P1	LSM12 pseudogene 1 [Source:HGNC Symbol;Acc:HGNC:32453]	n/a	0.801031	0.780762	7.1229e-20	1.19322e-13	1.31501e-06	0.0341845	0.105862	0.147368
ENSG00000149657	0.4	LSM14B	LSM family member 14B	n/a	0.972452	0.621814	3.44286e-33	1.10676e-23	2.61598e-13	3.24047e-05	0.0642919	0.106658
ENSG00000012223	0.4	LTF	lactotransferrin	n/a	-1.84929	4.38987	0.000145996	0.000480415	0.00600827	0.0270352	0.0613726	0.103982
ENSG00000139329	0.4	LUM	lumican	n/a	0.995621	1.48068	9.19216e-11	5.21867e-08	7.08575e-05	0.0141998	0.0886288	0.136911
ENSG00000240053	0.4	LY6G5B	lymphocyte antigen 6 family member G5B [Source:HGNC Symbol;Acc:HGNC:13931]	n/a	-1.00385	1.15746	3.66433e-16	7.65342e-08	0.00795198	0.0347749	0.0709786	0.138706
ENSG00000011009	0.4	LYPLA2	lysophospholipase 2	n/a	0.99645	0.736105	1.42247e-29	1.22142e-20	2.11702e-11	0.000156518	0.0682311	0.113902
ENSG00000163155	0.4	LYSMD1	LysM domain containing 1	n/a	0.879765	0.813508	1.91705e-22	6.68214e-15	1.45236e-07	0.0100151	0.0849489	0.134946
ENSG00000183060	0.4	LYSMD4	LysM domain containing 4	n/a	-0.935944	0.691355	0	5.58049e-10	0.0079622	0.040017	0.0759993	0.142876
ENSG00000088899	0.4	LZTS3	leucine zipper tumor suppressor family member 3	n/a	-0.974069	1.27372	7.14889e-11	1.41558e-05	0.0118296	0.0489791	0.108801	0.178129
ENSG00000204178	0.4	MACO1	macoilin 1 [Source:HGNC Symbol;Acc:HGNC:25572]	n/a	0.908571	0.557223	1.0532e-36	1.66338e-25	2.65427e-13	0.000274262	0.0784264	0.126358
ENSG00000177383	0.4	MAGEF1	MAGE family member F1	n/a	0.78407	0.799647	5.51965e-21	2.25913e-13	3.55738e-06	0.0412786	0.108479	0.148288
ENSG00000269313	0.4	MAGIX	MAGI family member, X-linked [Source:HGNC Symbol;Acc:HGNC:30006]	n/a	0.882908	1.18109	1.40013e-12	1.2861e-08	0.000158178	0.0472394	0.116103	0.153306
ENSG00000111196	0.4	MAGOHB	mago homolog B, exon junction complex subunit	n/a	0.883458	0.654929	1.25217e-28	4.58959e-20	1.04384e-10	0.000864635	0.0790899	0.12712
ENSG00000078018	0.4	MAP2	microtubule associated protein 2	n/a	-1.13159	1.1949	3.52048e-11	6.76947e-06	0.0107816	0.0458257	0.0972683	0.167243
ENSG00000180815	0.4	MAP3K15	mitogen-activated protein kinase kinase kinase 15	n/a	-1.08426	1.47569	7.01414e-08	1.88704e-06	0.00325707	0.0211971	0.0538366	0.0963737
ENSG00000107968	0.4	MAP3K8	mitogen-activated protein kinase kinase kinase 8	n/a	-1.15275	1.32323	0	5.17814e-09	0.0045063	0.0205424	0.0512428	0.0929586
ENSG00000006432	0.4	MAP3K9	mitogen-activated protein kinase kinase kinase 9	n/a	0.652025	1.38421	1.01932e-08	1.71388e-06	0.000695004	0.0486163	0.113876	0.156507
ENSG00000171533	0.4	MAP6	microtubule associated protein 6	n/a	-0.966558	1.14645	2.76406e-12	1.16017e-06	0.00878621	0.0427619	0.0849831	0.154102
ENSG00000180834	0.4	MAP6D1	MAP6 domain containing 1	n/a	1.05614	1.27512	1.79676e-14	8.35324e-11	1.09717e-06	0.00156179	0.0671452	0.106703
ENSG00000139266	0.4	MARCHF9	membrane associated ring-CH-type finger 9	n/a	0.91036	0.665339	1.36373e-26	9.3949e-18	9.52459e-09	0.008052	0.0856855	0.135032
ENSG00000116141	0.4	MARK1	microtubule affinity regulating kinase 1	n/a	-1.17315	1.645	7.25666e-12	3.13183e-07	0.00511827	0.0236638	0.055406	0.101146
ENSG00000072518	0.4	MARK2	microtubule affinity regulating kinase 2	n/a	0.777798	0.762445	6.22739e-24	4.0782e-15	8.29052e-07	0.0406888	0.10738	0.146838
ENSG00000166986	0.4	MARS1	methionyl-tRNA synthetase 1	n/a	0.91083	0.591996	1.51542e-35	1.09183e-24	4.4924e-13	0.00022786	0.0771206	0.124919
ENSG00000120539	0.4	MASTL	microtubule associated serine/threonine kinase like	n/a	0.927377	0.878635	2.27684e-22	6.0282e-16	5.7166e-09	0.000879727	0.0724925	0.121022
ENSG00000131844	0.4	MCCC2	methylcrotonyl-CoA carboxylase subunit 2	n/a	1.00177	1.11089	6.10163e-14	7.21371e-10	1.53543e-05	0.016154	0.09009	0.138683
ENSG00000112118	0.4	MCM3	minichromosome maintenance complex component 3	n/a	0.870516	0.656881	1.26474e-26	6.37885e-19	2.22332e-10	0.000703834	0.078227	0.126553
ENSG00000140563	0.4	MCTP2	multiple C2 and transmembrane domain containing 2	n/a	-1.29187	1.6817	1.77094e-10	2.49162e-06	0.00811132	0.0296141	0.0648559	0.121827
ENSG00000101898	0.4	MCTS2	MCTS family member 2	n/a	0.964456	1.10564	5.3648e-16	5.94248e-12	4.87143e-07	0.00272095	0.0792665	0.127085
ENSG00000110492	0.4	MDK	midkine	n/a	1.1281	1.66555	1.76e-12	1.11472e-09	2.52183e-06	0.0011803	0.0560213	0.101854
ENSG00000180182	0.4	MED14	mediator complex subunit 14	n/a	0.750996	0.634752	4.15622e-23	1.05418e-14	8.29634e-07	0.035243	0.10096	0.142797
ENSG00000104973	0.4	MED25	mediator complex subunit 25	n/a	0.935001	0.737753	9.417e-27	6.49809e-18	4.4692e-09	0.00377267	0.0809286	0.131462
ENSG00000105419	0.4	MEIS3	Meis homeobox 3	n/a	1.07605	1.1903	9.96818e-11	1.41643e-07	0.000320088	0.0473445	0.112881	0.156488
ENSG00000226054	0.4	MEMO1P1	MEMO1 pseudogene 1 [Source:HGNC Symbol;Acc:HGNC:23274]	n/a	0.835692	0.993926	1.7532e-14	9.90129e-10	5.42563e-05	0.0321582	0.100739	0.151994
ENSG00000166823	0.4	MESP1	mesoderm posterior bHLH transcription factor 1	n/a	-1.0487	2.10502	2.89276e-07	3.75651e-05	0.00924672	0.0340295	0.0723274	0.137631
ENSG00000037897	0.4	METTL1	methyltransferase 1, tRNA methylguanosine	n/a	0.880602	0.754565	1.67817e-25	4.87989e-17	1.33098e-08	0.00579288	0.0824369	0.133688
ENSG00000171806	0.4	METTL18	methyltransferase 18, RPL3 N3(tau)-histidine	n/a	0.836771	0.75003	4.93844e-24	2.1732e-15	3.05848e-07	0.0263928	0.0974075	0.139689
ENSG00000130731	0.4	METTL26	methyltransferase like 26	n/a	1.1131	0.887788	9.0827e-26	2.41982e-18	1.03308e-10	7.19878e-05	0.0560653	0.096907
ENSG00000181588	0.4	MEX3D	mex-3 RNA binding family member D	n/a	0.879669	0.902425	4.40242e-19	1.38492e-12	2.65741e-06	0.0267972	0.095913	0.141535
ENSG00000100060	0.4	MFNG	MFNG O-fucosylpeptide 3-beta-N-acetylglucosaminyltransferase	n/a	-0.965042	1.25338	1.11716e-14	4.91506e-07	0.00840253	0.0406657	0.0785873	0.145807
ENSG00000161091	0.4	MFSD12	major facilitator superfamily domain containing 12	n/a	0.95093	0.842076	6.2873e-25	2.9229e-17	1.83761e-09	0.000740514	0.0725169	0.121443
ENSG00000182544	0.4	MFSD5	major facilitator superfamily domain containing 5	n/a	0.825582	0.715448	2.49111e-24	3.02017e-15	7.97172e-07	0.0409181	0.104791	0.147229
ENSG00000071073	0.4	MGAT4A	alpha-1,3-mannosyl-glycoprotein 4-beta-N-acetylglucosaminyltransferase A	n/a	0.746334	1.031	9.09526e-14	2.25142e-09	6.98475e-05	0.0453756	0.110814	0.151293
ENSG00000102858	0.4	MGRN1	mahogunin ring finger 1	n/a	0.892515	0.577865	2.9877e-35	1.58442e-24	6.77855e-13	0.000264759	0.0783553	0.124809
ENSG00000164877	0.4	MICALL2	MICAL like 2	n/a	0.924515	1.26549	3.87543e-14	6.28145e-10	1.36328e-05	0.0138492	0.0891453	0.137976
ENSG00000151338	0.4	MIPOL1	mirror-image polydactyly 1	n/a	0.842366	1.01064	7.71463e-16	6.07598e-11	7.86222e-06	0.0208762	0.0923325	0.140113
ENSG00000234883	0.4	MIR155HG	MIR155 host gene [Source:HGNC Symbol;Acc:HGNC:35460]	n/a	0.972454	1.48646	3.05613e-10	1.09958e-07	0.000116618	0.0191854	0.0942401	0.131047
ENSG00000274536	0.4	MIR223HG	MIR223 host gene [Source:HGNC Symbol;Acc:HGNC:54520]	n/a	-1.17224	1.74105	1.50785e-11	3.20022e-07	0.00373044	0.0190398	0.050616	0.0916576
ENSG00000260653	0.4	MIR3147HG	MIR3147 host gene [Source:HGNC Symbol;Acc:HGNC:56144]	n/a	-1.53006	3.41179	0.000754034	0.00175739	0.0115169	0.0488678	0.087533	0.129407
ENSG00000265660	0.4	MIR4664	microRNA 4664 [Source:HGNC Symbol;Acc:HGNC:41777]	n/a	1.17387	2.11747	1.91846e-06	8.91834e-06	0.000274168	0.00767837	0.065555	0.110396
ENSG00000207652	0.4	MIR621	microRNA 621 [Source:HGNC Symbol;Acc:HGNC:32877]	n/a	0.940317	1.01047	8.66303e-20	7.12429e-14	7.95405e-08	0.00177757	0.0777089	0.122031
ENSG00000267374	0.4	MIR924HG	MIR924 host gene [Source:HGNC Symbol;Acc:HGNC:44332]	n/a	1.28674	2.14472	2.74619e-06	2.95958e-05	0.00107182	0.0232847	0.0956263	0.144681
ENSG00000089693	0.4	MLF2	myeloid leukemia factor 2	n/a	0.805705	0.740996	4.26305e-22	5.72843e-14	2.7584e-06	0.0458521	0.111374	0.150005
ENSG00000167965	0.4	MLST8	MTOR associated protein, LST8 homolog	n/a	0.903663	0.819026	1.42032e-23	1.1689e-15	6.47181e-08	0.00759377	0.084413	0.134474
ENSG00000262406	0.4	MMP12	matrix metallopeptidase 12 [Source:HGNC Symbol;Acc:HGNC:7158]	n/a	1.49672	3.57659	0.000569931	0.00134741	0.00764889	0.042999	0.111796	0.15138
ENSG00000125966	0.4	MMP24	matrix metallopeptidase 24	n/a	-1.27328	1.09786	1.31911e-12	4.80384e-07	0.00799721	0.0299587	0.0722647	0.129734
ENSG00000124217	0.4	MOCS3	molybdenum cofactor synthesis 3	n/a	0.774575	0.657341	1.82992e-23	6.15634e-16	4.25568e-08	0.00938504	0.0848327	0.135617
ENSG00000188010	0.4	MORN2	MORN repeat containing 2	n/a	0.909177	0.775845	3.01316e-22	6.93111e-15	1.5883e-07	0.0112703	0.0884614	0.135493
ENSG00000051825	0.4	MPHOSPH9	M-phase phosphoprotein 9	n/a	0.918903	0.964775	1.01995e-19	8.16092e-14	1.28016e-07	0.0030999	0.081452	0.128907
ENSG00000117400	0.4	MPL	MPL proto-oncogene, thrombopoietin receptor	n/a	-1.09667	1.2666	4.14103e-14	5.5048e-09	0.00456434	0.0240045	0.0596869	0.10439
ENSG00000254858	0.4	MPV17L2	MPV17 mitochondrial inner membrane protein like 2 [Source:HGNC Symbol;Acc:HGNC:28177]	n/a	0.993389	0.79222	1.34282e-26	1.45307e-18	2.84251e-10	0.000383606	0.0702226	0.117521
ENSG00000118242	0.4	MREG	melanoregulin	n/a	0.99994	1.19821	4.736e-15	1.23546e-10	3.83205e-06	0.00619147	0.0822258	0.130801
ENSG00000101189	0.4	MRGBP	MRG domain binding protein	n/a	0.944293	0.745985	2.76435e-28	6.07708e-20	4.05038e-11	0.000214891	0.0656705	0.113543
ENSG00000101353	0.4	MROH8	maestro heat like repeat family member 8	n/a	-0.758385	1.087	3.54338e-14	5.50008e-06	0.0111877	0.0491913	0.107722	0.185304
ENSG00000262814	0.4	MRPL12	mitochondrial ribosomal protein L12 [Source:HGNC Symbol;Acc:HGNC:10378]	n/a	1.0506	1.4992	2.66569e-09	6.44692e-07	0.000413128	0.0404995	0.109594	0.151778
ENSG00000137547	0.4	MRPL15	mitochondrial ribosomal protein L15	n/a	0.835497	0.945348	2.69073e-16	4.51815e-11	7.72729e-06	0.0211465	0.0933014	0.14045
ENSG00000272455	0.4	MRPL20-DT	MRPL20 divergent transcript [Source:HGNC Symbol;Acc:HGNC:54814]	n/a	0.896858	1.20549	8.42872e-14	1.52407e-09	2.37301e-05	0.016727	0.0860634	0.138077
ENSG00000143314	0.4	MRPL24	mitochondrial ribosomal protein L24	n/a	1.0657	0.991426	3.5523e-22	8.25718e-16	3.47419e-09	0.000322398	0.0636027	0.108237
ENSG00000114686	0.4	MRPL3	mitochondrial ribosomal protein L3	n/a	0.959027	0.629145	8.00189e-34	6.06523e-24	3.32448e-13	6.07743e-05	0.0672774	0.112901
ENSG00000198015	0.4	MRPL42	mitochondrial ribosomal protein L42	n/a	0.708411	0.549156	1.44897e-27	5.15229e-17	5.14945e-07	0.0495126	0.118412	0.152837
ENSG00000111639	0.4	MRPL51	mitochondrial ribosomal protein L51	n/a	0.887295	0.757171	8.03187e-22	6.93898e-14	1.86501e-06	0.0377432	0.106442	0.14662
ENSG00000162910	0.4	MRPL55	mitochondrial ribosomal protein L55	n/a	0.959201	0.947102	7.66332e-20	2.98457e-13	7.83133e-07	0.0119388	0.0876717	0.136174
ENSG00000167862	0.4	MRPL58	mitochondrial ribosomal protein L58	n/a	0.853993	0.863841	8.94601e-18	2.63597e-11	2.22771e-05	0.0471196	0.11436	0.152452
ENSG00000143436	0.4	MRPL9	mitochondrial ribosomal protein L9	n/a	0.798902	0.742555	4.67316e-22	4.81961e-14	2.27747e-06	0.0440612	0.111118	0.148681
ENSG00000112996	0.4	MRPS30	mitochondrial ribosomal protein S30	n/a	0.800221	1.19377	8.26471e-12	6.70467e-09	1.77047e-05	0.00726095	0.083502	0.130899
ENSG00000061794	0.4	MRPS35	mitochondrial ribosomal protein S35	n/a	0.854189	0.654081	2.42405e-27	1.72055e-18	2.31396e-09	0.00392448	0.0813035	0.131034
ENSG00000116062	0.4	MSH6	mutS homolog 6	n/a	0.790685	0.651735	3.68145e-24	2.91563e-16	6.53952e-08	0.0195037	0.0929929	0.138358
ENSG00000052802	0.4	MSMO1	methylsterol monooxygenase 1	n/a	0.956339	1.04554	5.23114e-14	7.15891e-10	1.28149e-05	0.012338	0.0866713	0.135545
ENSG00000175806	0.4	MSRA	methionine sulfoxide reductase A	n/a	-0.937817	0.926104	0	2.21241e-10	0.00785726	0.0275993	0.0669082	0.127524
ENSG00000198736	0.4	MSRB1	methionine sulfoxide reductase B1	n/a	0.89482	1.12989	6.44571e-15	2.50317e-10	1.143e-05	0.016488	0.0902508	0.138777
ENSG00000186301	0.4	MST1P2	macrophage stimulating 1 pseudogene 2	n/a	-1.08425	1.80632	5.69106e-09	5.6381e-06	0.0087796	0.0304609	0.0713128	0.133638
ENSG00000169715	0.4	MT1E	metallothionein 1E	n/a	-1.17265	1.67276	2.22806e-12	1.21313e-07	0.00347305	0.0198592	0.0513578	0.0913854
ENSG00000109919	0.4	MTCH2	mitochondrial carrier 2	n/a	0.938456	0.833937	3.10263e-23	2.24516e-15	9.27306e-08	0.00858356	0.0843282	0.134814
ENSG00000156469	0.4	MTERF3	mitochondrial transcription termination factor 3	n/a	0.834045	0.87913	7.31697e-18	6.2842e-12	5.60331e-06	0.0319508	0.0990295	0.142779
ENSG00000242114	0.4	MTFP1	mitochondrial fission process 1 [Source:HGNC Symbol;Acc:HGNC:26945]	n/a	1.15556	1.44411	1.6089e-14	3.65429e-11	3.41267e-07	0.000494302	0.0504679	0.099532
ENSG00000066855	0.4	MTFR1	mitochondrial fission regulator 1	n/a	0.93004	0.975585	1.59939e-20	3.51621e-15	3.24356e-09	0.000174553	0.0581169	0.102462
ENSG00000173171	0.4	MTX1	metaxin 1	n/a	0.991326	0.762369	2.24014e-29	2.49214e-20	4.82342e-11	0.000269129	0.0679747	0.116967
ENSG00000182534	0.4	MXRA7	matrix remodeling associated 7	n/a	-0.868234	1.25663	2.2936e-13	3.24477e-06	0.010298	0.0471713	0.102036	0.170626
ENSG00000214114	0.4	MYCBP	MYC binding protein [Source:HGNC Symbol;Acc:HGNC:7554]	n/a	0.968241	0.647388	3.25319e-30	4.96433e-21	3.00042e-11	0.000428345	0.0744412	0.124639
ENSG00000172936	0.4	MYD88	MYD88 innate immune signal transduction adaptor	n/a	0.84951	0.605677	3.30973e-26	8.00099e-17	9.8782e-08	0.0298315	0.0975254	0.140876
ENSG00000074842	0.4	MYDGF	myeloid derived growth factor	n/a	1.02873	0.953568	7.61393e-23	2.31327e-16	1.56046e-09	0.000224616	0.0622927	0.107207
ENSG00000125414	0.4	MYH2	myosin heavy chain 2	n/a	-1.10289	2.60072	0.000304307	0.00143722	0.0149902	0.0470902	0.105667	0.163736
ENSG00000145949	0.4	MYLK4	myosin light chain kinase family member 4	n/a	-1.02184	1.05355	2.01895e-14	5.50724e-07	0.00815737	0.0335866	0.0725705	0.137863
ENSG00000176658	0.4	MYO1D	myosin ID	n/a	0.873492	0.718583	1.08595e-23	3.33605e-16	2.31026e-08	0.00580429	0.0826587	0.132944
ENSG00000196586	0.4	MYO6	myosin VI	n/a	0.996714	0.998736	1.15635e-22	3.33858e-16	1.76245e-09	0.000211098	0.0603022	0.104499
ENSG00000142661	0.4	MYOM3	myomesin 3	n/a	-1.127	1.53307	5.03609e-10	1.86078e-06	0.00821125	0.0311447	0.0634062	0.119228
ENSG00000204899	0.4	MZT1	mitotic spindle organizing protein 1 [Source:HGNC Symbol;Acc:HGNC:33830]	n/a	0.887319	0.856842	1.11495e-18	6.63911e-13	5.32987e-07	0.00636354	0.0827327	0.132085
ENSG00000173272	0.4	MZT2A	mitotic spindle organizing protein 2A	n/a	1.1119	1.32504	5.82023e-16	7.7977e-12	3.03359e-07	0.000932429	0.0645998	0.108142
ENSG00000152082	0.4	MZT2B	mitotic spindle organizing protein 2B	n/a	1.01307	1.37198	4.31014e-12	1.51444e-08	6.95868e-05	0.0236787	0.0947629	0.141615
ENSG00000130489	0.4	NA	NA	n/a	0.918283	0.953663	3.32431e-18	4.99626e-12	4.57105e-06	0.0277663	0.100664	0.144496
ENSG00000148362	0.4	NA	NA	n/a	1.00847	1.07609	2.79757e-18	7.85101e-13	2.43063e-07	0.0021997	0.0752855	0.124498
ENSG00000170647	0.4	NA	NA	n/a	-0.886121	1.12459	2.22992e-14	3.27805e-06	0.0108343	0.0469495	0.105775	0.175111
ENSG00000179082	0.4	NA	NA	n/a	1.15903	2.32944	5.14241e-05	0.000283788	0.00499981	0.0380655	0.106409	0.148288
ENSG00000182584	0.4	NA	NA	n/a	0.991509	1.72246	2.28306e-09	3.12167e-07	0.000150503	0.0157677	0.0891301	0.134496
ENSG00000207770	0.4	NA	NA	n/a	-1.05817	1.09338	0	2.82852e-09	0.00781455	0.020722	0.0529023	0.0985572
ENSG00000228106	0.4	NA	NA	n/a	0.836262	1.02892	6.70282e-15	2.87085e-10	2.03255e-05	0.0331295	0.103323	0.1443
ENSG00000231305	0.4	NA	NA	n/a	0.987183	1.37882	7.2232e-12	2.6685e-09	1.00173e-05	0.00561441	0.0797069	0.130966
ENSG00000237152	0.4	NA	NA	n/a	0.843249	2.03576	6.68057e-05	0.000542749	0.00806571	0.0399144	0.101429	0.14904
ENSG00000241978	0.4	NA	NA	n/a	-1.16096	1.46063	8.81537e-11	7.40316e-07	0.00854884	0.0308986	0.0766541	0.129508
ENSG00000248265	0.4	NA	NA	n/a	1.0868	2.17221	0.000192354	0.000216437	0.00148552	0.0246768	0.101907	0.145926
ENSG00000252690	0.4	NA	NA	n/a	0.97756	1.5429	9.6221e-07	9.8344e-06	0.000659105	0.0229751	0.0917195	0.141663
ENSG00000255495	0.4	NA	NA	n/a	-1.1745	2.36917	1.04731e-05	0.000104754	0.0044734	0.0254235	0.0561045	0.0877902
ENSG00000259641	0.4	NA	NA	n/a	1.55518	2.77479	3.9671e-05	0.000105643	0.000771645	0.00800746	0.0538349	0.111812
ENSG00000259820	0.4	NA	NA	n/a	-1.18961	1.4836	6.8366e-13	1.88519e-07	0.00773949	0.0261072	0.0579759	0.117614
ENSG00000260114	0.4	NA	NA	n/a	0.815386	0.850923	2.0343e-18	2.27182e-12	4.05153e-06	0.0309482	0.105673	0.144676
ENSG00000260409	0.4	NA	NA	n/a	-1.12605	2.42682	0.000322752	0.00202532	0.0203118	0.0491081	0.0892139	0.146351
ENSG00000260517	0.4	NA	NA	n/a	1.09217	1.62413	2.12293e-08	1.65616e-06	0.000136239	0.00702229	0.0717831	0.119697
ENSG00000260837	0.4	NA	NA	n/a	-1.00638	1.18876	1.05976e-13	2.47063e-07	0.00803359	0.0305923	0.065203	0.123241
ENSG00000260841	0.4	NA	NA	n/a	-0.866004	1.25159	6.7775e-13	1.83645e-06	0.0121667	0.0469296	0.103768	0.169126
ENSG00000261353	0.4	NA	NA	n/a	-1.00148	1.19528	0	5.04005e-09	0.00558849	0.0241429	0.0525693	0.100895
ENSG00000261534	0.4	NA	NA	n/a	-0.876502	0.762587	0	7.61493e-10	0.007877	0.0302697	0.0713363	0.141183
ENSG00000261737	0.4	NA	NA	n/a	-1.00006	1.28776	8.62923e-17	1.35954e-08	0.00782513	0.019808	0.0501442	0.0888612
ENSG00000262601	0.4	NA	NA	n/a	-1.06796	1.79086	7.98296e-09	1.73747e-06	0.00462836	0.0312646	0.0649739	0.116844
ENSG00000263316	0.4	NA	NA	n/a	-1.59934	3.25748	0.000214721	0.000443012	0.00216748	0.0188597	0.0525413	0.084747
ENSG00000268262	0.4	NA	NA	n/a	1.07229	1.8663	9.73437e-07	1.33798e-05	0.00060126	0.015395	0.0865451	0.129893
ENSG00000269202	0.4	NA	NA	n/a	-0.944103	1.28121	5.40883e-12	3.04239e-07	0.008517	0.027543	0.0779232	0.140564
ENSG00000269890	0.4	NA	NA	n/a	0.956995	1.06032	1.56572e-13	2.82281e-09	4.44162e-05	0.0233368	0.0930714	0.138158
ENSG00000269899	0.4	NA	NA	n/a	0.857228	1.38056	9.31436e-08	1.87775e-06	0.000653229	0.0408273	0.106672	0.15873
ENSG00000269933	0.4	NA	NA	n/a	-0.933111	2.53702	6.38573e-05	0.000470987	0.012812	0.0477539	0.108728	0.164867
ENSG00000270265	0.4	NA	NA	n/a	0.777017	1.89624	9.50008e-06	5.31253e-05	0.00144774	0.0235999	0.0846696	0.13013
ENSG00000271347	0.4	NA	NA	n/a	-1.29564	2.2191	2.22874e-06	2.76587e-05	0.00366474	0.0152614	0.051696	0.0754993
ENSG00000272650	0.4	NA	NA	n/a	-1.08832	1.6602	9.38943e-06	4.22661e-05	0.00540624	0.030892	0.072508	0.125004
ENSG00000273237	0.4	NA	NA	n/a	0.991355	1.49175	1.23587e-09	2.62524e-07	0.000125837	0.0143379	0.0865114	0.130416
ENSG00000273588	0.4	NA	NA	n/a	1.92917	4.35821	0.0010832	0.0010784	0.0027996	0.0121319	0.0550375	0.119333
ENSG00000273733	0.4	NA	NA	n/a	-0.903283	1.43343	3.52043e-07	1.90418e-05	0.00832574	0.0366953	0.0740462	0.148789
ENSG00000275560	0.4	NA	NA	n/a	1.16742	1.64589	4.29541e-11	1.5971e-08	1.55665e-05	0.00343297	0.0669939	0.105599
ENSG00000277423	0.4	NA	NA	n/a	-1.02286	1.71522	7.64463e-06	4.44148e-05	0.00932401	0.035203	0.0821641	0.138179
ENSG00000279355	0.4	NA	NA	n/a	-1.15544	1.67572	4.56875e-08	5.34431e-07	0.00165897	0.0161162	0.0549455	0.0910175
ENSG00000279456	0.4	NA	NA	n/a	-1.00536	1.6218	1.33307e-08	2.22291e-05	0.0102227	0.044883	0.085831	0.153105
ENSG00000280111	0.4	NA	NA	n/a	1.24002	1.83577	2.73832e-10	3.40306e-08	1.67839e-05	0.00259202	0.0643767	0.107929
ENSG00000164134	0.4	NAA15	N-alpha-acetyltransferase 15, NatA auxiliary subunit	n/a	0.752936	0.706721	6.44049e-23	1.7216e-14	2.00638e-06	0.0466705	0.112318	0.149679
ENSG00000173418	0.4	NAA20	N-alpha-acetyltransferase 20, NatB catalytic subunit	n/a	0.920374	0.675728	7.7925e-30	1.96679e-20	1.08286e-10	0.000871369	0.0789004	0.127167
ENSG00000139579	0.4	NABP2	nucleic acid binding protein 2	n/a	0.936694	0.678421	4.54255e-32	9.08386e-22	2.21873e-11	0.000546954	0.076353	0.124077
ENSG00000130054	0.4	NALF2	NALCN channel auxiliary factor 2	n/a	1.37093	2.04251	2.59977e-05	6.08119e-05	0.000437209	0.00706257	0.0553319	0.11694
ENSG00000177432	0.4	NAP1L5	nucleosome assembly protein 1 like 5	n/a	-0.805426	0.945766	4.98946e-15	1.24283e-06	0.00968755	0.0465368	0.0984579	0.168537
ENSG00000135372	0.4	NAT10	N-acetyltransferase 10	n/a	0.75645	0.575969	6.33068e-24	5.36549e-16	1.17922e-07	0.0253045	0.0966872	0.140069
ENSG00000166833	0.4	NAV2	neuron navigator 2	n/a	-1.21029	1.62735	1.88807e-13	4.44686e-08	0.0029468	0.0197213	0.050848	0.0882215
ENSG00000258590	0.4	NBEAP1	neurobeachin pseudogene 1 [Source:HGNC Symbol;Acc:HGNC:1007]	n/a	-1.04002	1.87535	7.53783e-07	3.91565e-05	0.00857146	0.0339967	0.0701674	0.124236
ENSG00000010292	0.4	NCAPD2	non-SMC condensin I complex subunit D2	n/a	0.792989	0.716916	9.07174e-23	7.23141e-16	1.5801e-08	0.00318455	0.080238	0.129941
ENSG00000020129	0.4	NCDN	neurochondrin	n/a	0.994448	0.893326	4.7044e-24	2.90571e-17	5.43769e-10	0.000180138	0.0629223	0.107371
ENSG00000144959	0.4	NCEH1	neutral cholesterol ester hydrolase 1	n/a	0.920569	1.02241	8.77915e-15	5.23048e-10	3.07604e-05	0.0364446	0.104387	0.148275
ENSG00000111912	0.4	NCOA7	nuclear receptor coactivator 7	n/a	-1.13341	1.15866	1.07951e-14	1.69801e-07	0.00817179	0.0333374	0.0748816	0.139758
ENSG00000188211	0.4	NCR3LG1	natural killer cell cytotoxicity receptor 3 ligand 1	n/a	0.981343	1.76241	1.19765e-09	1.54722e-07	4.29517e-05	0.00445816	0.0770184	0.122109
ENSG00000058804	0.4	NDC1	NDC1 transmembrane nucleoporin	n/a	0.897851	0.710001	3.82032e-24	1.14022e-16	8.5088e-09	0.00350668	0.0810333	0.129877
ENSG00000254333	0.4	NDST1-AS1	NDST1 antisense RNA 1 [Source:HGNC Symbol;Acc:HGNC:52899]	n/a	-1.09709	2.06763	3.6144e-06	4.14115e-05	0.00549275	0.0314626	0.0708688	0.114421
ENSG00000004779	0.4	NDUFAB1	NADH:ubiquinone oxidoreductase subunit AB1	n/a	0.888046	0.839398	2.10037e-19	1.6554e-12	4.48778e-06	0.0356724	0.101306	0.143976
ENSG00000240889	0.4	NDUFB2-AS1	NDUFB2 antisense RNA 1 [Source:HGNC Symbol;Acc:HGNC:40396]	n/a	0.86782	0.936889	1.28897e-15	1.52237e-10	2.67394e-05	0.0370734	0.101413	0.139769
ENSG00000147684	0.4	NDUFB9	NADH:ubiquinone oxidoreductase subunit B9	n/a	0.84882	0.975127	1.37327e-16	5.31925e-11	1.43724e-05	0.0355191	0.103036	0.145483
ENSG00000158864	0.4	NDUFS2	NADH:ubiquinone oxidoreductase core subunit S2	n/a	1.00883	0.763205	2.61693e-26	3.90632e-18	7.86537e-10	0.000663635	0.0739565	0.122265
ENSG00000078114	0.4	NEBL	nebulette	n/a	0.771707	1.38907	1.79545e-10	1.63565e-07	0.000257828	0.0394092	0.106012	0.149831
ENSG00000125967	0.4	NECAB3	N-terminal EF-hand calcium binding protein 3	n/a	1.08995	1.12664	3.66785e-17	7.99013e-13	7.49001e-08	0.00054411	0.0619788	0.106128
ENSG00000111859	0.4	NEDD9	neural precursor cell expressed, developmentally down-regulated 9	n/a	-1.11097	1.23696	0	2.15979e-09	0.00465597	0.0210397	0.0519147	0.0955635
ENSG00000275645	0.4	NEIL1-AS1	NEIL1 antisense RNA 1 [Source:HGNC Symbol;Acc:HGNC:58160]	n/a	-0.982685	1.3912	9.84123e-07	1.68991e-06	0.00801877	0.0311503	0.0729459	0.136295
ENSG00000197168	0.4	NEK5	NIMA related kinase 5	n/a	1.06675	1.39655	2.89435e-09	5.87881e-07	0.000358095	0.0380987	0.107389	0.153973
ENSG00000166342	0.4	NETO1	neuropilin and tolloid like 1	n/a	1.50165	3.20284	0.000225525	0.000524684	0.00238366	0.0144379	0.0743962	0.125191
ENSG00000204386	0.4	NEU1	neuraminidase 1 [Source:HGNC Symbol;Acc:HGNC:7758]	n/a	0.924263	0.700096	3.31582e-28	1.05063e-19	9.39746e-11	0.000402105	0.0740468	0.121376
ENSG00000162614	0.4	NEXN	nexilin F-actin binding protein	n/a	-1.10995	1.17061	0	3.645e-09	0.00345817	0.0194869	0.0504062	0.0888901
ENSG00000001167	0.4	NFYA	nuclear transcription factor Y subunit alpha	n/a	0.722066	0.619251	2.42602e-26	1.44134e-16	3.52153e-07	0.0442969	0.110751	0.148915
ENSG00000145912	0.4	NHP2	NHP2 ribonucleoprotein	n/a	0.94164	0.818133	2.70727e-23	1.69602e-15	6.52401e-08	0.00650328	0.0828857	0.131976
ENSG00000162522	0.4	NHSL3	NHS like 3	n/a	0.843948	0.982551	1.62661e-18	2.79833e-13	9.95472e-08	0.00128654	0.0722759	0.120016
ENSG00000135842	0.4	NIBAN1	niban apoptosis regulator 1	n/a	-1.0595	1.39544	1.28492e-12	2.49294e-07	0.00795707	0.0272996	0.0598495	0.11654
ENSG00000087303	0.4	NID2	nidogen 2	n/a	1.08072	1.66867	1.01314e-10	4.25706e-08	4.44586e-05	0.00852545	0.0839818	0.132539
ENSG00000196338	0.4	NLGN3	neuroligin 3	n/a	-0.844827	1.00638	1.43475e-15	3.95821e-06	0.0102307	0.0467336	0.0962265	0.172928
ENSG00000087095	0.4	NLK	nemo like kinase	n/a	0.753434	0.733347	2.67883e-21	2.17231e-14	4.03198e-07	0.0212132	0.0956745	0.138811
ENSG00000123213	0.4	NLN	neurolysin	n/a	0.813067	0.783102	2.72669e-21	1.14986e-13	1.94435e-06	0.0365331	0.102652	0.14581
ENSG00000142405	0.4	NLRP12	NLR family pyrin domain containing 12	n/a	1.07267	1.80983	1.78817e-09	3.16721e-07	0.000132138	0.0124581	0.0789197	0.127438
ENSG00000171487	0.4	NLRP5	NLR family pyrin domain containing 5	n/a	-2.27303	5.18209	0.00111481	0.00204276	0.00968909	0.0323894	0.0551492	0.0895874
ENSG00000011052	0.4	NME1-NME2	NME1-NME2 readthrough	n/a	1.20987	1.6969	2.70756e-07	4.40113e-06	0.000210116	0.008575	0.0766838	0.120513
ENSG00000103024	0.4	NME3	NME/NM23 nucleoside diphosphate kinase 3	n/a	1.10819	1.10648	3.84316e-19	6.49451e-14	2.4957e-08	0.000435198	0.0623118	0.10603
ENSG00000103202	0.4	NME4	NME/NM23 nucleoside diphosphate kinase 4	n/a	0.965747	1.07668	1.18304e-17	4.73718e-12	1.66807e-06	0.00939847	0.0854061	0.134931
ENSG00000166197	0.4	NOLC1	nucleolar and coiled-body phosphoprotein 1	n/a	0.800009	0.662127	1.2683e-24	3.1479e-16	9.35257e-08	0.0215524	0.094326	0.138399
ENSG00000103512	0.4	NOMO1	NODAL modulator 1	n/a	0.984019	0.737537	2.3163e-28	8.69455e-20	7.24036e-11	0.000300121	0.0701628	0.11826
ENSG00000111641	0.4	NOP2	NOP2 nucleolar protein	n/a	0.839233	0.790973	2.73627e-22	4.46856e-15	8.39777e-08	0.00722709	0.0833954	0.13318
ENSG00000104967	0.4	NOVA2	NOVA alternative splicing regulator 2	n/a	-1.03894	1.30997	4.37841e-17	1.99482e-08	0.0078666	0.0246595	0.0572782	0.117762
ENSG00000007952	0.4	NOX1	NADPH oxidase 1	n/a	1.00272	1.03975	7.62491e-14	2.72367e-10	8.6022e-06	0.0127271	0.0885886	0.14002
ENSG00000086991	0.4	NOX4	NADPH oxidase 4	n/a	1.2351	2.23096	5.82135e-09	2.03142e-07	3.11892e-05	0.00229186	0.0531413	0.0989725
ENSG00000151322	0.4	NPAS3	neuronal PAS domain protein 3	n/a	-1.2487	1.38886	8.41553e-12	3.77859e-07	0.007152	0.0254689	0.0598412	0.108442
ENSG00000113971	0.4	NPHP3	nephrocystin 3	n/a	-0.873188	0.773606	0	2.85377e-10	0.00810876	0.0405072	0.0781908	0.147886
ENSG00000184162	0.4	NR2C2AP	nuclear receptor 2C2 associated protein	n/a	0.931923	0.833242	5.83779e-21	1.62091e-14	7.47566e-08	0.00386946	0.0811635	0.128698
ENSG00000175745	0.4	NR2F1	nuclear receptor subfamily 2 group F member 1	n/a	-1.24991	1.52733	4.13014e-10	1.18038e-06	0.00547023	0.0250952	0.0596171	0.106453
ENSG00000116833	0.4	NR5A2	nuclear receptor subfamily 5 group A member 2	n/a	-1.09991	1.32793	2.19487e-17	3.20275e-08	0.00791622	0.0271065	0.059663	0.120115
ENSG00000248008	0.4	NRAV	negative regulator of antiviral response [Source:HGNC Symbol;Acc:HGNC:48588]	n/a	0.985176	0.841695	2.36717e-24	2.79021e-17	1.18199e-09	0.000549734	0.071606	0.118041
ENSG00000053702	0.4	NRIP2	nuclear receptor interacting protein 2	n/a	-0.962236	0.856976	0	4.24992e-11	0.0078198	0.0260973	0.0629073	0.118284
ENSG00000125841	0.4	NRSN2	neurensin 2	n/a	1.00134	0.806341	3.34642e-24	1.98361e-17	5.56691e-10	0.000284476	0.0683576	0.113257
ENSG00000109685	0.4	NSD2	nuclear receptor binding SET domain protein 2	n/a	0.977152	0.815289	6.13653e-27	1.53047e-19	2.07176e-11	5.5803e-05	0.0589438	0.102594
ENSG00000156831	0.4	NSMCE2	NSE2 (MMS21) homolog, SMC5-SMC6 complex SUMO ligase	n/a	0.709559	0.737161	1.23995e-20	3.48191e-13	5.59137e-06	0.0497701	0.113102	0.152559
ENSG00000130305	0.4	NSUN5	NOP2/Sun RNA methyltransferase 5	n/a	0.859509	0.752452	4.09352e-23	1.78275e-14	1.29491e-06	0.0403436	0.101933	0.144976
ENSG00000156795	0.4	NTAQ1	N-terminal glutamine amidase 1	n/a	0.958132	0.801376	1.03299e-27	5.53816e-20	1.40235e-11	5.37597e-05	0.0568833	0.100449
ENSG00000065057	0.4	NTHL1	nth like DNA glycosylase 1	n/a	1.02663	1.22714	6.81589e-15	1.38036e-10	4.05209e-06	0.00630935	0.0832504	0.131917
ENSG00000196358	0.4	NTNG2	netrin G2	n/a	1.00879	1.34356	1.18596e-12	3.06768e-09	2.79793e-05	0.0168195	0.0852429	0.136793
ENSG00000095906	0.4	NUBP2	NUBP iron-sulfur cluster assembly factor 2, cytosolic	n/a	0.932005	0.998075	3.39828e-18	2.37423e-12	1.45261e-06	0.0105768	0.087045	0.1364
ENSG00000070081	0.4	NUCB2	nucleobindin 2	n/a	0.968998	1.09479	1.60323e-16	3.1782e-12	2.288e-07	0.00122723	0.0706212	0.116114
ENSG00000106268	0.4	NUDT1	nudix hydrolase 1	n/a	0.961035	1.10022	6.78858e-16	8.81388e-11	9.65942e-06	0.0208357	0.0932583	0.139961
ENSG00000113569	0.4	NUP155	nucleoporin 155	n/a	0.893915	0.78665	5.20046e-25	1.03761e-17	7.60733e-10	0.000591434	0.0730823	0.11971
ENSG00000213024	0.4	NUP62	nucleoporin 62 [Source:HGNC Symbol;Acc:HGNC:8066]	n/a	0.858958	0.511	7.80429e-39	1.82742e-26	4.5832e-13	0.00144113	0.0797137	0.130684
ENSG00000154358	0.4	OBSCN	obscurin, cytoskeletal calmodulin and titin-interacting RhoGEF	n/a	-1.19224	1.63802	2.476e-10	2.04764e-06	0.00825075	0.0293662	0.0647787	0.123518
ENSG00000105479	0.4	ODAD1	outer dynein arm docking complex subunit 1	n/a	0.992383	1.79016	6.46124e-09	1.00182e-06	0.000332763	0.0255209	0.0981551	0.139514
ENSG00000198003	0.4	ODAD3	outer dynein arm docking complex subunit 3	n/a	1.03431	1.87993	2.25967e-08	4.03686e-07	5.93261e-05	0.00438431	0.0716653	0.117691
ENSG00000257135	0.4	ODC1-DT	ODC1 divergent transcript [Source:HGNC Symbol;Acc:HGNC:54070]	n/a	-1.00134	1.37631	1.53688e-10	1.02946e-06	0.00982946	0.0421217	0.0867516	0.159605
ENSG00000157181	0.4	ODR4	odr-4 GPCR localization factor homolog	n/a	0.771937	0.697994	1.47051e-22	1.09058e-14	7.73676e-07	0.0383575	0.106375	0.146025
ENSG00000119900	0.4	OGFRL1	opioid growth factor receptor like 1	n/a	-1.09541	1.01696	0	1.22536e-08	0.00791528	0.029857	0.0697249	0.129588
ENSG00000185585	0.4	OLFML2A	olfactomedin like 2A	n/a	-0.868508	0.959958	0	2.42631e-07	0.00934997	0.0437741	0.0920211	0.162677
ENSG00000054277	0.4	OPN3	opsin 3	n/a	0.814875	1.01091	3.29092e-14	6.9037e-10	2.26894e-05	0.027515	0.0971239	0.141013
ENSG00000116329	0.4	OPRD1	opioid receptor delta 1	n/a	0.832048	2.38502	1.30485e-05	8.0194e-05	0.00204468	0.0359428	0.113253	0.154569
ENSG00000179799	0.4	OR7E22P	olfactory receptor family 7 subfamily E member 22 pseudogene	n/a	-1.8708	3.76004	0.000366893	0.00070288	0.00474443	0.0297943	0.0558767	0.0933665
ENSG00000160991	0.4	ORAI2	ORAI calcium release-activated calcium modulator 2	n/a	0.971365	0.830549	2.65944e-25	1.88499e-17	1.8294e-09	0.000921625	0.0764563	0.123631
ENSG00000184792	0.4	OSBP2	oxysterol binding protein 2	n/a	0.870088	1.15793	1.71509e-13	1.16143e-09	1.81437e-05	0.0156202	0.0910468	0.138554
ENSG00000198856	0.4	OSTC	oligosaccharyltransferase complex non-catalytic subunit	n/a	0.9413	0.640665	5.28599e-31	2.734e-21	2.01905e-11	0.000320877	0.0711332	0.120719
ENSG00000167770	0.4	OTUB1	OTU deubiquitinase, ubiquitin aldehyde binding 1	n/a	0.839443	0.662003	1.06328e-23	1.1709e-14	2.53746e-06	0.0490336	0.115726	0.152395
ENSG00000169918	0.4	OTUD7A	OTU deubiquitinase 7A	n/a	-1.02315	0.976899	0	1.00093e-09	0.00618024	0.0207345	0.0520989	0.0935372
ENSG00000162881	0.4	OXER1	oxoeicosanoid receptor 1	n/a	-1.08919	1.3462	1.48083e-10	2.08393e-06	0.00847736	0.0383679	0.0767362	0.140628
ENSG00000135124	0.4	P2RX4	purinergic receptor P2X 4	n/a	0.925597	0.831221	2.99844e-23	1.35009e-15	4.35354e-08	0.00470957	0.0820823	0.131885
ENSG00000078589	0.4	P2RY10	P2Y receptor family member 10	n/a	0.956102	1.91033	2.91562e-07	1.61131e-05	0.0014681	0.0401951	0.108877	0.157626
ENSG00000174944	0.4	P2RY14	purinergic receptor P2Y14	n/a	-0.971635	1.68463	1.76408e-09	8.63424e-06	0.0098318	0.0427423	0.08637	0.151421
ENSG00000117385	0.4	P3H1	prolyl 3-hydroxylase 1	n/a	0.934505	0.860004	7.36845e-22	8.39786e-15	8.78364e-08	0.00505144	0.0820819	0.131188
ENSG00000072682	0.4	P4HA2	prolyl 4-hydroxylase subunit alpha 2	n/a	0.931304	0.895679	1.75972e-20	3.64307e-14	1.19794e-07	0.00460731	0.0819225	0.131688
ENSG00000185624	0.4	P4HB	prolyl 4-hydroxylase subunit beta	n/a	0.997282	0.888076	4.35998e-25	6.30378e-18	2.40924e-10	0.000147925	0.0630385	0.106474
ENSG00000149269	0.4	PAK1	p21 (RAC1) activated kinase 1	n/a	0.810863	0.764426	6.88793e-16	6.82115e-11	1.11588e-05	0.0310511	0.100307	0.143285
ENSG00000261485	0.4	PAN3-AS1	PAN3 antisense RNA 1 [Source:HGNC Symbol;Acc:HGNC:39932]	n/a	-0.962665	0.926183	0	9.47518e-09	0.00783733	0.0330233	0.0633662	0.132027
ENSG00000110218	0.4	PANX1	pannexin 1	n/a	0.801565	0.687246	1.66104e-23	6.92116e-15	7.96266e-07	0.0363715	0.102836	0.145028
ENSG00000073150	0.4	PANX2	pannexin 2	n/a	1.11297	2.18875	5.34583e-07	1.24211e-05	0.000885621	0.0275243	0.100381	0.14485
ENSG00000260806	0.4	PAPOLA-DT	PAPOLA divergent transcript [Source:HGNC Symbol;Acc:HGNC:55380]	n/a	0.856434	1.1966	1.0265e-11	3.23215e-08	0.000239516	0.0472632	0.109196	0.146104
ENSG00000137819	0.4	PAQR5	progestin and adipoQ receptor family member 5	n/a	1.06854	1.71365	2.54992e-10	5.5576e-08	3.19973e-05	0.00483527	0.0742437	0.117641
ENSG00000160781	0.4	PAQR6	progestin and adipoQ receptor family member 6	n/a	1.07029	1.73505	6.42295e-10	9.11411e-08	4.72844e-05	0.00651461	0.0758052	0.123633
ENSG00000226386	0.4	PARD3-DT	PARD3 divergent transcript [Source:HGNC Symbol;Acc:HGNC:44964]	n/a	-1.1483	2.02942	1.32415e-06	2.7953e-05	0.00392744	0.0237824	0.0568925	0.108833
ENSG00000140694	0.4	PARN	poly(A)-specific ribonuclease	n/a	0.940125	0.524759	1.26749e-38	2.04966e-28	2.06619e-16	3.66164e-06	0.0588359	0.10151
ENSG00000059378	0.4	PARP12	poly(ADP-ribose) polymerase family member 12	n/a	0.961179	0.77953	1.59608e-23	1.50293e-16	5.45796e-09	0.00177908	0.0797254	0.128649
ENSG00000173193	0.4	PARP14	poly(ADP-ribose) polymerase family member 14	n/a	0.972064	0.918879	1.33492e-19	1.43096e-13	2.23819e-07	0.00471078	0.0817103	0.130609
ENSG00000152931	0.4	PART1	prostate androgen-regulated transcript 1	n/a	-1.49064	3.46301	0.000657484	0.00152048	0.0148567	0.0474538	0.0879753	0.154037
ENSG00000157212	0.4	PAXIP1	PAX interacting protein 1	n/a	0.813292	0.657108	2.73453e-23	3.71131e-15	4.23527e-07	0.0319727	0.0971448	0.142611
ENSG00000185630	0.4	PBX1	PBX homeobox 1	n/a	0.987161	0.914191	4.98444e-18	6.32119e-13	2.09777e-07	0.00254814	0.0791971	0.12715
ENSG00000113248	0.4	PCDHB15	protocadherin beta 15	n/a	-0.924494	1.1926	2.01356e-15	5.66421e-08	0.00808389	0.0362571	0.0766493	0.138426
ENSG00000081818	0.4	PCDHB4	protocadherin beta 4	n/a	-1.07753	1.11825	0	9.65457e-10	0.00335272	0.0203663	0.05234	0.0926332
ENSG00000113211	0.4	PCDHB6	protocadherin beta 6	n/a	-1.1334	1.53746	4.57846e-10	5.07298e-06	0.00828351	0.0336021	0.0691838	0.125514
ENSG00000113212	0.4	PCDHB7	protocadherin beta 7	n/a	-0.941148	1.19521	5.32737e-13	9.26763e-07	0.00863847	0.0411363	0.0785852	0.149389
ENSG00000081853	0.4	PCDHGA2	protocadherin gamma subfamily A, 2	n/a	-1.27211	1.61414	1.33169e-10	1.3477e-06	0.00667672	0.0230477	0.0560809	0.102738
ENSG00000261934	0.4	PCDHGA9	protocadherin gamma subfamily A, 9 [Source:HGNC Symbol;Acc:HGNC:8707]	n/a	-0.899431	1.07763	5.78573e-13	4.09825e-06	0.00927353	0.0450209	0.100579	0.171824
ENSG00000253953	0.4	PCDHGB4	protocadherin gamma subfamily B, 4 [Source:HGNC Symbol;Acc:HGNC:8711]	n/a	-1.47244	1.78443	4.58492e-08	9.67824e-06	0.00719022	0.0302098	0.0669083	0.123398
ENSG00000253305	0.4	PCDHGB6	protocadherin gamma subfamily B, 6 [Source:HGNC Symbol;Acc:HGNC:8713]	n/a	-1.1722	1.13222	0	6.19355e-09	0.00782661	0.0250575	0.0520348	0.10371
ENSG00000277258	0.4	PCGF2	polycomb group ring finger 2 [Source:HGNC Symbol;Acc:HGNC:12929]	n/a	0.968997	0.818765	4.30702e-19	1.36841e-13	1.24377e-07	0.00281994	0.0803339	0.129368
ENSG00000197136	0.4	PCNX3	pecanex 3	n/a	0.796185	0.575212	2.57279e-28	2.60994e-18	2.9349e-08	0.0298666	0.0972168	0.141172
ENSG00000174788	0.4	PCP2	Purkinje cell protein 2	n/a	1.08947	2.77738	1.7664e-05	9.25344e-05	0.00140078	0.0178189	0.0830144	0.131445
ENSG00000175426	0.4	PCSK1	proprotein convertase subtilisin/kexin type 1	n/a	0.862739	2.00098	1.66365e-05	0.000126874	0.0025628	0.0347006	0.0987887	0.146989
ENSG00000125851	0.4	PCSK2	proprotein convertase subtilisin/kexin type 2	n/a	-1.91914	4.24311	0.00079752	0.00154115	0.00873194	0.0307562	0.0599033	0.11083
ENSG00000169174	0.4	PCSK9	proprotein convertase subtilisin/kexin type 9	n/a	1.28214	2.76859	0.000168806	0.000666194	0.00551929	0.0349201	0.0962108	0.143559
ENSG00000188389	0.4	PDCD1	programmed cell death 1	n/a	1.05637	2.12905	2.83317e-06	3.64582e-05	0.00168016	0.0355385	0.104528	0.153843
ENSG00000114209	0.4	PDCD10	programmed cell death 10	n/a	0.833192	0.629081	1.24438e-28	7.62499e-19	4.72285e-09	0.01043	0.0853428	0.134972
ENSG00000249915	0.4	PDCD6	programmed cell death 6 [Source:HGNC Symbol;Acc:HGNC:8765]	n/a	0.766462	0.528808	4.76406e-33	1.4754e-20	2.4886e-08	0.0476971	0.114317	0.148622
ENSG00000115539	0.4	PDCL3	phosducin like 3	n/a	0.986676	0.744258	6.39067e-28	1.52851e-19	8.29055e-11	0.000261426	0.0693413	0.114771
ENSG00000123360	0.4	PDE1B	phosphodiesterase 1B	n/a	-0.972547	1.75983	3.15198e-10	3.9138e-06	0.00821064	0.0299706	0.0654993	0.126291
ENSG00000138735	0.4	PDE5A	phosphodiesterase 5A	n/a	-1.11243	1.2012	1.06344e-14	6.81338e-08	0.00797288	0.0286622	0.0655549	0.122343
ENSG00000113231	0.4	PDE8B	phosphodiesterase 8B	n/a	-1.19806	1.74723	9.7326e-11	1.58953e-06	0.00813518	0.0283294	0.0626826	0.118549
ENSG00000197461	0.4	PDGFA	platelet derived growth factor subunit A	n/a	-0.997084	1.16148	4.76084e-15	4.51722e-07	0.00879609	0.0418246	0.082879	0.152706
ENSG00000223855	0.4	PDGFA-DT	PDGFA divergent transcript [Source:HGNC Symbol;Acc:HGNC:55865]	n/a	-1.15486	1.95222	8.56721e-07	5.68113e-06	0.00278187	0.0285392	0.0669105	0.125539
ENSG00000180867	0.4	PDIA3P1	protein disulfide isomerase family A member 3 pseudogene 1	n/a	0.820989	0.657565	1.01346e-25	3.59222e-17	2.10819e-08	0.0148485	0.0912279	0.137373
ENSG00000175087	0.4	PDIK1L	PDLIM1 interacting kinase 1 like	n/a	0.947902	0.8091	2.49854e-27	5.99757e-19	1.92134e-10	0.000364729	0.0693705	0.119862
ENSG00000067992	0.4	PDK3	pyruvate dehydrogenase kinase 3	n/a	0.88422	0.971606	1.96961e-19	1.85372e-13	2.1325e-07	0.00392915	0.0816746	0.129584
ENSG00000148459	0.4	PDSS1	decaprenyl diphosphate synthase subunit 1	n/a	0.856655	0.871244	6.34638e-20	2.69128e-13	6.77133e-07	0.0118715	0.0874784	0.131647
ENSG00000120509	0.4	PDZD11	PDZ domain containing 11	n/a	1.04513	0.803629	7.59491e-27	6.32729e-19	1.03686e-10	0.000154351	0.0638197	0.109355
ENSG00000121440	0.4	PDZRN3	PDZ domain containing ring finger 3	n/a	-1.00547	1.19391	2.18473e-17	5.30707e-08	0.00795026	0.0297614	0.068376	0.129703
ENSG00000261371	0.4	PECAM1	platelet and endothelial cell adhesion molecule 1 [Source:HGNC Symbol;Acc:HGNC:8823]	n/a	-1.16867	1.32775	0	2.9371e-09	0.00364812	0.0196692	0.0505204	0.0895384
ENSG00000198300	0.4	PEG3	paternally expressed 3	n/a	-1.52714	1.91397	1.56368e-07	2.35084e-05	0.00866101	0.0301348	0.0662042	0.12413
ENSG00000132326	0.4	PER2	period circadian regulator 2	n/a	-0.884182	0.989548	0	2.08155e-07	0.00961941	0.0453307	0.0971707	0.165087
ENSG00000229833	0.4	PET100	PET100 cytochrome c oxidase chaperone [Source:HGNC Symbol;Acc:HGNC:40038]	n/a	0.928053	0.873073	3.4804e-20	2.26528e-13	8.90171e-07	0.0151091	0.0876681	0.135944
ENSG00000131779	0.4	PEX11B	peroxisomal biogenesis factor 11 beta	n/a	0.948152	0.601437	4.61003e-34	2.32587e-24	1.32729e-13	3.96298e-05	0.0663079	0.110264
ENSG00000162928	0.4	PEX13	peroxisomal biogenesis factor 13	n/a	0.792598	0.672456	8.68667e-27	1.20325e-17	1.19112e-08	0.00930911	0.0854932	0.134909
ENSG00000143256	0.4	PFDN2	prefoldin subunit 2	n/a	1.04653	1.15443	5.75373e-15	1.37345e-10	5.22282e-06	0.00888687	0.0855668	0.132814
ENSG00000108518	0.4	PFN1	profilin 1	n/a	0.936753	0.823995	1.70485e-22	6.97558e-15	1.70072e-07	0.0103965	0.08586	0.135531
ENSG00000102144	0.4	PGK1	phosphoglycerate kinase 1	n/a	0.98983	0.948626	4.45564e-22	3.96317e-16	1.08344e-09	0.000112921	0.0541866	0.0973726
ENSG00000165434	0.4	PGM2L1	phosphoglucomutase 2 like 1	n/a	0.879282	1.16275	2.07784e-12	1.12603e-08	8.78578e-05	0.0351794	0.103254	0.145769
ENSG00000181649	0.4	PHLDA2	pleckstrin homology like domain family A member 2	n/a	1.21145	1.83329	1.18196e-09	1.48283e-07	5.9185e-05	0.00667456	0.0792363	0.12592
ENSG00000019144	0.4	PHLDB1	pleckstrin homology like domain family B member 1	n/a	-0.754682	1.13882	4.03455e-14	1.27525e-06	0.00945756	0.0444797	0.0933051	0.162148
ENSG00000176531	0.4	PHLDB3	pleckstrin homology like domain family B member 3	n/a	1.03142	1.37203	5.93415e-15	4.93649e-11	9.62574e-07	0.00172125	0.0723738	0.11451
ENSG00000116793	0.4	PHTF1	putative homeodomain transcription factor 1	n/a	0.911348	0.675141	1.59805e-31	1.36783e-21	3.86931e-11	0.000776072	0.0788697	0.127389
ENSG00000006576	0.4	PHTF2	putative homeodomain transcription factor 2	n/a	0.959241	0.824409	2.29609e-21	6.27819e-15	2.63719e-08	0.00144703	0.076859	0.125414
ENSG00000135845	0.4	PIGC	phosphatidylinositol glycan anchor biosynthesis class C	n/a	0.826822	0.623894	6.41087e-26	2.56331e-17	2.27436e-08	0.0153053	0.0895647	0.137282
ENSG00000165282	0.4	PIGO	phosphatidylinositol glycan anchor biosynthesis class O	n/a	0.780184	0.687938	6.94261e-22	4.21703e-14	2.07831e-06	0.0447607	0.111283	0.148582
ENSG00000124155	0.4	PIGT	phosphatidylinositol glycan anchor biosynthesis class T	n/a	0.836341	0.814129	5.92272e-20	1.32932e-13	3.93371e-07	0.00946256	0.0854417	0.135708
ENSG00000277161	0.4	PIGW	phosphatidylinositol glycan anchor biosynthesis class W [Source:HGNC Symbol;Acc:HGNC:23213]	n/a	0.760249	0.839292	9.46343e-18	1.16975e-11	9.06385e-06	0.0371368	0.103646	0.14558
ENSG00000117461	0.4	PIK3R3	phosphoinositide-3-kinase regulatory subunit 3	n/a	0.991432	0.917771	3.53865e-22	2.34482e-15	1.98808e-08	0.00180429	0.0794667	0.126983
ENSG00000085514	0.4	PILRA	paired immunoglobin like type 2 receptor alpha	n/a	1.0109	1.21843	3.61859e-14	5.03039e-10	1.00331e-05	0.0108008	0.0866883	0.134901
ENSG00000143398	0.4	PIP5K1A	phosphatidylinositol-4-phosphate 5-kinase type 1 alpha	n/a	0.813188	0.59957	7.90699e-30	5.53329e-21	3.36718e-11	0.00074535	0.0787898	0.127463
ENSG00000118762	0.4	PKD2	polycystin 2, transient receptor potential cation channel	n/a	-1.02886	0.936062	0	2.4812e-12	0.00490495	0.0208467	0.0508859	0.09532
ENSG00000130943	0.4	PKDREJ	polycystin family receptor for egg jelly	n/a	-0.949933	1.38338	1.42607e-08	8.04365e-05	0.0101628	0.0498385	0.103943	0.179049
ENSG00000171033	0.4	PKIA	cAMP-dependent protein kinase inhibitor alpha	n/a	-1.31614	1.62131	3.83611e-07	7.81296e-05	0.0110516	0.0468448	0.0931858	0.159684
ENSG00000133321	0.4	PLAAT4	phospholipase A and acyltransferase 4	n/a	1.30819	1.66397	3.41749e-09	3.05122e-07	9.93727e-05	0.00971423	0.0846976	0.130925
ENSG00000149527	0.4	PLCH2	phospholipase C eta 2	n/a	-1.61563	2.17137	6.08346e-06	0.000115238	0.0106923	0.0406344	0.0834112	0.142247
ENSG00000075651	0.4	PLD1	phospholipase D1	n/a	-1.01895	0.986097	3.61002e-14	7.28582e-07	0.00893968	0.0429402	0.084749	0.155117
ENSG00000115762	0.4	PLEKHB2	pleckstrin homology domain containing B2	n/a	0.758891	0.655449	1.15283e-23	3.81764e-15	8.72815e-07	0.0429972	0.109605	0.147904
ENSG00000166289	0.4	PLEKHF1	pleckstrin homology and FYVE domain containing 1	n/a	-0.900699	1.37585	2.53073e-11	6.78075e-06	0.0101173	0.0442254	0.0918918	0.160782
ENSG00000178385	0.4	PLEKHM3	pleckstrin homology domain containing M3	n/a	-1.12244	1.28248	1.29905e-12	1.6567e-06	0.00853762	0.0430243	0.0811527	0.149022
ENSG00000105355	0.4	PLIN3	perilipin 3	n/a	0.828366	0.783582	4.78358e-21	2.01814e-13	2.47989e-06	0.0368907	0.1031	0.145862
ENSG00000141934	0.4	PLPP2	phospholipid phosphatase 2	n/a	0.878168	1.64445	5.92401e-09	4.26948e-07	0.000102258	0.00812869	0.0798525	0.127023
ENSG00000147535	0.4	PLPP5	phospholipid phosphatase 5	n/a	0.865119	0.94244	3.87351e-15	4.34e-11	1.47479e-06	0.00367453	0.0790597	0.127093
ENSG00000105520	0.4	PLPPR2	phospholipid phosphatase related 2	n/a	0.941726	0.84947	1.2611e-20	4.18754e-14	1.93379e-07	0.00701196	0.0832062	0.133167
ENSG00000120756	0.4	PLS1	plastin 1	n/a	0.998694	1.78779	1.7269e-10	2.73984e-08	1.57498e-05	0.00265488	0.065331	0.11099
ENSG00000271826	0.4	PLS3-AS1	PLS3 antisense RNA 1 [Source:HGNC Symbol;Acc:HGNC:50343]	n/a	-1.24176	2.94702	5.25392e-05	0.000196631	0.00316713	0.0266866	0.0604899	0.0929597
ENSG00000100979	0.4	PLTP	phospholipid transfer protein	n/a	-1.12787	1.4848	1.54391e-14	1.9538e-08	0.00323577	0.0199372	0.050953	0.0888538
ENSG00000130827	0.4	PLXNA3	plexin A3	n/a	1.01251	0.807343	7.14404e-26	4.24039e-19	2.01016e-11	3.32374e-05	0.0542765	0.0970642
ENSG00000136040	0.4	PLXNC1	plexin C1	n/a	1.02727	1.03687	1.60998e-18	4.9343e-13	2.29441e-07	0.00271389	0.0801716	0.127963
ENSG00000127838	0.4	PNKD	PNKD metallo-beta-lactamase domain containing	n/a	0.923033	0.984848	5.24289e-19	3.92632e-13	3.57392e-07	0.00498329	0.082156	0.130771
ENSG00000132000	0.4	PODNL1	podocan like 1	n/a	0.891129	1.69769	3.54202e-08	3.23045e-06	0.000748695	0.0409244	0.108439	0.152124
ENSG00000014138	0.4	POLA2	DNA polymerase alpha 2, accessory subunit	n/a	0.949652	0.716221	4.13583e-28	1.36558e-20	3.70491e-12	3.52876e-05	0.0557452	0.101769
ENSG00000070501	0.4	POLB	DNA polymerase beta	n/a	0.932475	0.891229	6.76422e-19	2.86767e-13	2.35544e-07	0.00375542	0.0802988	0.129012
ENSG00000175482	0.4	POLD4	DNA polymerase delta 4, accessory subunit	n/a	0.872897	1.06927	7.83736e-15	4.95266e-10	2.72267e-05	0.0302958	0.101281	0.142766
ENSG00000147669	0.4	POLR2K	RNA polymerase II, I and III subunit K	n/a	0.89712	0.840297	2.05095e-21	1.05165e-14	6.36366e-08	0.00346732	0.0801975	0.129249
ENSG00000128262	0.4	POM121L9P	POM121 transmembrane nucleoporin like 9, pseudogene	n/a	-1.07257	1.43479	1.79453e-11	6.40736e-07	0.00808361	0.0309617	0.0680525	0.133769
ENSG00000185900	0.4	POMK	protein O-mannose kinase	n/a	0.857464	1.40812	1.64049e-10	8.74085e-08	9.78442e-05	0.0163493	0.0905332	0.135036
ENSG00000172336	0.4	POP7	POP7 homolog, ribonuclease P/MRP subunit	n/a	0.996904	0.838663	6.03415e-24	1.40456e-16	4.41841e-09	0.00107582	0.0766072	0.126127
ENSG00000112276	0.4	POPDC1	popeye domain cAMP effector 1	n/a	-1.0411	1.20385	2.56161e-12	1.57978e-06	0.00864221	0.0400912	0.0830373	0.150196
ENSG00000224897	0.4	POT1-AS1	POT1 antisense RNA 1 [Source:HGNC Symbol;Acc:HGNC:49459]	n/a	1.06623	1.47319	2.80382e-12	2.229e-09	6.22081e-06	0.0030441	0.0733316	0.118641
ENSG00000155846	0.4	PPARGC1B	PPARG coactivator 1 beta	n/a	-0.93471	1.25626	1.84094e-11	1.88847e-05	0.0103062	0.0497494	0.109067	0.176858
ENSG00000125534	0.4	PPDPF	pancreatic progenitor cell differentiation and proliferation factor	n/a	1.02057	1.12295	5.6902e-16	2.20647e-11	1.51171e-06	0.00455338	0.0816437	0.129679
ENSG00000196262	0.4	PPIA	peptidylprolyl isomerase A	n/a	0.857346	0.703675	1.73798e-28	4.98866e-19	1.88635e-09	0.00486736	0.0818675	0.133476
ENSG00000251495	0.4	PPIAP11	peptidylprolyl isomerase A pseudogene 11 [Source:HGNC Symbol;Acc:HGNC:9263]	n/a	1.02619	1.45694	5.99216e-07	1.20451e-06	0.000378274	0.0284891	0.0893843	0.144305
ENSG00000198618	0.4	PPIAP22	peptidylprolyl isomerase A pseudogene 22	n/a	1.01046	0.794778	1.55505e-27	1.30387e-19	4.58147e-11	0.000140993	0.0659583	0.11289
ENSG00000243970	0.4	PPIEL	peptidylprolyl isomerase E like (pseudogene) [Source:HGNC Symbol;Acc:HGNC:33195]	n/a	-1.00695	1.46394	3.32006e-10	1.93034e-06	0.00842246	0.0331441	0.0691879	0.134922
ENSG00000108179	0.4	PPIF	peptidylprolyl isomerase F	n/a	0.838479	1.05081	6.05012e-14	1.49458e-09	4.13504e-05	0.0341437	0.103068	0.14528
ENSG00000137168	0.4	PPIL1	peptidylprolyl isomerase like 1	n/a	0.978857	0.771901	9.731e-28	1.99989e-19	1.31999e-10	0.000381587	0.072104	0.120894
ENSG00000118898	0.4	PPL	periplakin	n/a	-1.14562	1.22658	0	3.13411e-09	0.00338799	0.0195298	0.0504655	0.0890624
ENSG00000115241	0.4	PPM1G	protein phosphatase, Mg2+/Mn2+ dependent 1G	n/a	0.899072	0.782488	1.33019e-24	3.2624e-16	4.81278e-08	0.00936748	0.0852264	0.134981
ENSG00000111110	0.4	PPM1H	protein phosphatase, Mg2+/Mn2+ dependent 1H	n/a	1.17412	1.28003	1.26873e-15	8.50933e-12	1.9237e-07	0.000525394	0.0544981	0.100468
ENSG00000214517	0.4	PPME1	protein phosphatase methylesterase 1 [Source:HGNC Symbol;Acc:HGNC:30178]	n/a	0.800792	0.638335	9.40773e-25	6.25273e-16	3.79949e-07	0.0407032	0.107172	0.14668
ENSG00000257557	0.4	PPP1R12A-AS1	PPP1R12A antisense RNA 1 [Source:HGNC Symbol;Acc:HGNC:51903]	n/a	-0.902402	1.05951	5.94767e-15	4.76941e-07	0.00837268	0.0444085	0.0827968	0.158108
ENSG00000198729	0.4	PPP1R14C	protein phosphatase 1 regulatory inhibitor subunit 14C	n/a	-1.75665	2.90977	1.95946e-06	3.73973e-05	0.00388592	0.0192494	0.0546422	0.0959494
ENSG00000225361	0.4	PPP1R26-AS1	PPP1R26 antisense RNA 1 [Source:HGNC Symbol;Acc:HGNC:48717]	n/a	0.996519	1.05923	4.87651e-18	1.08967e-12	3.12922e-07	0.00273286	0.0797481	0.12304
ENSG00000160813	0.4	PPP1R35	protein phosphatase 1 regulatory subunit 35	n/a	0.987275	0.907385	2.15008e-19	3.5587e-13	5.86212e-07	0.0086471	0.0837384	0.133853
ENSG00000105063	0.4	PPP6R1	protein phosphatase 6 regulatory subunit 1	n/a	0.92123	0.65963	1.56267e-31	1.60008e-21	2.56671e-11	0.000522929	0.0765415	0.124864
ENSG00000131238	0.4	PPT1	palmitoyl-protein thioesterase 1	n/a	0.918289	0.760195	4.37921e-25	9.38728e-18	5.4204e-10	0.000392224	0.0699258	0.116828
ENSG00000243279	0.4	PRAF2	PRA1 domain family member 2 [Source:HGNC Symbol;Acc:HGNC:28911]	n/a	1.14618	0.906629	2.54016e-22	3.09268e-16	9.35475e-10	0.000109493	0.0539585	0.0973306
ENSG00000123131	0.4	PRDX4	peroxiredoxin 4	n/a	0.830133	0.961236	2.59697e-15	4.05395e-10	4.71757e-05	0.0475433	0.114301	0.152817
ENSG00000101166	0.4	PRELID3B	PRELI domain containing 3B	n/a	0.857396	0.770049	3.83431e-23	2e-16	3.72058e-09	0.000966045	0.0777659	0.123675
ENSG00000124126	0.4	PREX1	phosphatidylinositol-3,4,5-trisphosphate dependent Rac exchange factor 1	n/a	1.07001	1.69973	6.00078e-09	8.07881e-07	0.0002942	0.0243359	0.0958354	0.143238
ENSG00000198056	0.4	PRIM1	DNA primase subunit 1	n/a	0.88281	0.852056	1.80308e-20	5.17264e-14	1.84843e-07	0.00679791	0.0838604	0.132183
ENSG00000247287	0.4	PRKCH-AS1	PRKCH antisense RNA 1 [Source:HGNC Symbol;Acc:HGNC:55588]	n/a	-1.01868	1.06703	2.18473e-17	2.19093e-09	0.00660803	0.0290331	0.0624493	0.110909
ENSG00000253729	0.4	PRKDC	protein kinase, DNA-activated, catalytic subunit [Source:HGNC Symbol;Acc:HGNC:9413]	n/a	0.837805	0.884865	1.52696e-20	1.44347e-14	3.62789e-08	0.00175569	0.0786854	0.126644
ENSG00000007062	0.4	PROM1	prominin 1	n/a	-2.08959	4.07504	0.000141108	0.000504251	0.0067383	0.0252535	0.0604395	0.10128
ENSG00000167595	0.4	PROSER3	proline and serine rich 3	n/a	0.772532	0.65786	2.37591e-25	7.86847e-16	6.9723e-07	0.0411368	0.107918	0.147064
ENSG00000110107	0.4	PRPF19	pre-mRNA processing factor 19	n/a	0.788914	0.642723	2.90561e-26	2.52697e-16	6.47599e-07	0.048645	0.114416	0.150146
ENSG00000101911	0.4	PRPS2	phosphoribosyl pyrophosphate synthetase 2	n/a	0.941559	0.784821	9.66268e-24	4.69291e-16	2.42441e-08	0.00448146	0.0815708	0.13182
ENSG00000205352	0.4	PRR13	proline rich 13 [Source:HGNC Symbol;Acc:HGNC:24528]	n/a	0.916333	0.689801	2.52742e-26	2.75367e-17	1.98786e-08	0.0104084	0.0857747	0.135379
ENSG00000187534	0.4	PRR13P5	proline rich 13 pseudogene 5	n/a	0.895423	0.779218	5.40043e-20	8.27367e-14	4.65924e-07	0.0184876	0.100007	0.139555
ENSG00000164244	0.4	PRRC1	proline rich coiled-coil 1	n/a	0.843009	0.608399	4.47823e-33	1.41351e-22	1.39806e-11	0.000975226	0.0789793	0.128071
ENSG00000230082	0.4	PRRT3-AS1	PRRT3 antisense RNA 1 [Source:HGNC Symbol;Acc:HGNC:41151]	n/a	-1.03915	1.80565	8.03317e-09	1.12581e-05	0.00935505	0.0446577	0.0868035	0.152625
ENSG00000143363	0.4	PRUNE1	prune exopolyphosphatase 1	n/a	0.919193	0.625965	1.58687e-32	5.18223e-23	9.71522e-13	8.99364e-05	0.0687494	0.111476
ENSG00000167653	0.4	PSCA	prostate stem cell antigen	n/a	1.51176	3.07601	1.82962e-05	7.27331e-05	0.000891308	0.0103488	0.0735119	0.118079
ENSG00000125637	0.4	PSD4	pleckstrin and Sec7 domain containing 4	n/a	0.70079	1.08449	2.36492e-12	5.45177e-09	2.83737e-05	0.0135182	0.0885549	0.137022
ENSG00000143801	0.4	PSEN2	presenilin 2	n/a	0.914769	0.886059	3.35005e-19	8.95699e-13	2.16747e-06	0.0244451	0.0955479	0.141265
ENSG00000041357	0.4	PSMA4	proteasome 20S subunit alpha 4	n/a	0.879675	0.716319	9.51662e-25	3.843e-16	8.50574e-08	0.0157699	0.090286	0.137197
ENSG00000143106	0.4	PSMA5	proteasome 20S subunit alpha 5	n/a	0.984257	0.651248	3.57005e-34	6.89082e-25	1.4331e-14	4.05035e-06	0.0512973	0.095038
ENSG00000100902	0.4	PSMA6	proteasome 20S subunit alpha 6	n/a	0.83965	0.751003	1.69711e-22	5.27035e-15	1.69409e-07	0.0127149	0.087241	0.136519
ENSG00000277791	0.4	PSMB3	proteasome 20S subunit beta 3 [Source:HGNC Symbol;Acc:HGNC:9540]	n/a	0.999203	0.878514	1.96149e-23	1.69567e-16	2.37774e-09	0.000463793	0.0699158	0.114607
ENSG00000159377	0.4	PSMB4	proteasome 20S subunit beta 4	n/a	0.961058	0.853721	1.38049e-23	1.6653e-16	3.69945e-09	0.000862801	0.0742224	0.121888
ENSG00000100804	0.4	PSMB5	proteasome 20S subunit beta 5	n/a	0.87555	0.819843	1.33928e-19	1.75777e-12	6.34461e-06	0.040521	0.106136	0.147928
ENSG00000101843	0.4	PSMD10	proteasome 26S subunit, non-ATPase 10	n/a	0.837319	0.649257	5.31949e-27	1.42828e-17	3.39881e-08	0.0225384	0.093965	0.138526
ENSG00000108671	0.4	PSMD11	proteasome 26S subunit, non-ATPase 11	n/a	0.831375	0.746326	6.04322e-22	1.09455e-14	2.1586e-07	0.0136767	0.0880632	0.136549
ENSG00000197170	0.4	PSMD12	proteasome 26S subunit, non-ATPase 12	n/a	0.839071	0.803476	1.36167e-18	9.93937e-13	1.06025e-06	0.0120957	0.087191	0.136577
ENSG00000175166	0.4	PSMD2	proteasome 26S subunit ubiquitin receptor, non-ATPase 2	n/a	0.90688	0.812822	8.38609e-22	1.81198e-14	2.41284e-07	0.0104884	0.0859414	0.135628
ENSG00000108344	0.4	PSMD3	proteasome 26S subunit, non-ATPase 3	n/a	0.84827	0.838275	1.03065e-16	4.02921e-12	4.72114e-07	0.00281951	0.0791652	0.127819
ENSG00000159352	0.4	PSMD4	proteasome 26S subunit ubiquitin receptor, non-ATPase 4	n/a	0.88828	0.913034	1.23843e-19	5.76208e-13	1.70392e-06	0.0211876	0.0952969	0.139236
ENSG00000157778	0.4	PSMG3	proteasome assembly chaperone 3	n/a	1.00082	0.875824	2.85648e-24	3.12117e-17	7.35675e-10	0.000264601	0.0672692	0.112511
ENSG00000146733	0.4	PSPH	phosphoserine phosphatase	n/a	0.931097	0.912789	1.9243e-19	4.58132e-14	3.74059e-08	0.00102623	0.0718057	0.119864
ENSG00000011304	0.4	PTBP1	polypyrimidine tract binding protein 1	n/a	0.819579	0.477621	7.80352e-40	6.2089e-26	1.84277e-11	0.0190556	0.0905342	0.136158
ENSG00000119314	0.4	PTBP3	polypyrimidine tract binding protein 3	n/a	0.88735	0.714752	7.19965e-27	1.44546e-18	5.615e-10	0.000946469	0.0788247	0.12582
ENSG00000168229	0.4	PTGDR	prostaglandin D2 receptor	n/a	-1.12833	1.48102	5.95987e-10	3.90063e-06	0.00884016	0.0356397	0.0737431	0.142209
ENSG00000050628	0.4	PTGER3	prostaglandin E receptor 3	n/a	-1.21547	2.35588	2.95746e-08	8.22246e-06	0.00544141	0.0248453	0.0588237	0.105625
ENSG00000134247	0.4	PTGFRN	prostaglandin F2 receptor inhibitor	n/a	0.838485	0.794165	5.7553e-21	9.78019e-14	9.72118e-07	0.0243915	0.0956567	0.139674
ENSG00000160013	0.4	PTGIR	prostaglandin I2 receptor	n/a	0.965683	1.51016	3.34762e-10	2.09383e-07	0.000237127	0.033763	0.0972629	0.14576
ENSG00000184489	0.4	PTP4A3	protein tyrosine phosphatase 4A3	n/a	0.951833	1.09059	7.42655e-13	8.3839e-09	9.63979e-05	0.0401981	0.107231	0.14991
ENSG00000119383	0.4	PTPA	protein phosphatase 2 phosphatase activator	n/a	1.03473	0.747967	9.62881e-30	4.9801e-21	5.27443e-12	4.13403e-05	0.0571864	0.101407
ENSG00000196396	0.4	PTPN1	protein tyrosine phosphatase non-receptor type 1	n/a	0.692822	0.610976	2.25121e-17	5.29365e-12	2.59646e-06	0.0189221	0.0921002	0.138147
ENSG00000111679	0.4	PTPN6	protein tyrosine phosphatase non-receptor type 6	n/a	1.0078	0.841256	8.39334e-27	6.56103e-19	8.1875e-11	9.91271e-05	0.0595184	0.102473
ENSG00000143851	0.4	PTPN7	protein tyrosine phosphatase non-receptor type 7	n/a	1.05795	1.50908	7.1322e-12	6.40972e-09	1.31034e-05	0.00468993	0.078054	0.124753
ENSG00000173482	0.4	PTPRM	protein tyrosine phosphatase receptor type M	n/a	-0.929071	1.39182	5.90743e-13	1.34769e-06	0.00864752	0.0398903	0.0804671	0.148489
ENSG00000151490	0.4	PTPRO	protein tyrosine phosphatase receptor type O	n/a	1.17613	1.41775	3.80642e-14	1.78841e-10	1.55972e-06	0.00179475	0.0747179	0.117719
ENSG00000141378	0.4	PTRH2	peptidyl-tRNA hydrolase 2	n/a	0.882089	0.796015	1.17338e-20	1.11992e-14	3.11408e-08	0.00177506	0.0794467	0.126482
ENSG00000100362	0.4	PVALB	parvalbumin	n/a	1.11541	4.27611	0.00128377	0.0026111	0.00957596	0.0366481	0.0931099	0.133771
ENSG00000168994	0.4	PXDC1	PX domain containing 1	n/a	-1.08873	1.19828	0	4.84571e-10	0.00360679	0.0202423	0.0506183	0.092699
ENSG00000147485	0.4	PXDNL	peroxidasin like	n/a	1.20254	2.48492	1.06882e-05	7.28434e-05	0.00168667	0.0267072	0.100285	0.144117
ENSG00000143811	0.4	PYCR2	pyrroline-5-carboxylate reductase 2	n/a	0.835552	0.75548	7.53247e-22	4.45064e-14	1.2961e-06	0.0355619	0.10125	0.143811
ENSG00000131096	0.4	PYY	peptide YY	n/a	1.30824	3.41105	0.00214062	0.00211871	0.00758685	0.0406171	0.103502	0.147614
ENSG00000115828	0.4	QPCT	glutaminyl-peptide cyclotransferase	n/a	0.903429	1.15468	3.38807e-14	4.64454e-10	8.41649e-06	0.0087513	0.0839969	0.131317
ENSG00000103485	0.4	QPRT	quinolinate phosphoribosyltransferase	n/a	1.03309	1.78311	1.15696e-08	9.21979e-07	0.000254945	0.019349	0.0928987	0.141377
ENSG00000198858	0.4	R3HDM4	R3H domain containing 4	n/a	0.887041	0.724059	1.04394e-25	1.65909e-16	7.83499e-08	0.0171738	0.0888709	0.135911
ENSG00000156675	0.4	RAB11FIP1	RAB11 family interacting protein 1	n/a	0.883345	1.57688	2.723e-09	5.32978e-07	0.000272122	0.0267878	0.0976162	0.144299
ENSG00000134594	0.4	RAB33A	RAB33A, member RAS oncogene family	n/a	0.949766	1.31198	3.51084e-11	9.03043e-08	0.000239673	0.0360387	0.0985696	0.147137
ENSG00000197562	0.4	RAB40C	RAB40C, member RAS oncogene family	n/a	1.00513	0.865078	2.35501e-26	1.11153e-18	1.07794e-10	0.000126053	0.0629443	0.105208
ENSG00000177548	0.4	RABEP2	rabaptin, RAB GTPase binding effector protein 2	n/a	1.10246	1.09063	2.46439e-20	6.30446e-15	4.66044e-09	0.000158118	0.0521725	0.0967665
ENSG00000169750	0.4	RAC3	Rac family small GTPase 3	n/a	1.07773	1.32384	6.64542e-08	1.23454e-06	8.1408e-05	0.00755078	0.0814816	0.127647
ENSG00000113456	0.4	RAD1	RAD1 checkpoint DNA exonuclease	n/a	0.77094	0.598188	1.02159e-26	7.93407e-17	3.00499e-07	0.0421551	0.108546	0.146661
ENSG00000232400	0.4	RAD17P1	RAD17 pseudogene 1 [Source:HGNC Symbol;Acc:HGNC:9808]	n/a	1.89496	4.06654	0.00121993	0.00201192	0.00672885	0.0286466	0.0868631	0.138441
ENSG00000258623	0.4	RAD51B-AS1	RAD51B antisense RNA 1 [Source:HGNC Symbol;Acc:HGNC:58171]	n/a	-1.05548	1.69875	2.47421e-06	5.77797e-05	0.00989374	0.0366983	0.0806112	0.126759
ENSG00000157927	0.4	RADIL	Rap associating with DIL domain	n/a	-1.16887	1.35929	8.91299e-12	6.97552e-07	0.00798825	0.0273074	0.0620928	0.117875
ENSG00000131831	0.4	RAI2	retinoic acid induced 2	n/a	-1.01615	1.52467	4.79452e-11	1.1701e-06	0.00813875	0.0296492	0.0644372	0.124469
ENSG00000132341	0.4	RAN	RAN, member RAS oncogene family	n/a	0.905447	0.685286	7.42247e-28	3.73715e-19	4.90686e-10	0.00146595	0.0794027	0.128573
ENSG00000099901	0.4	RANBP1	RAN binding protein 1	n/a	0.797494	0.764429	9.34145e-22	8.31335e-14	3.57488e-06	0.0498636	0.11477	0.152413
ENSG00000100401	0.4	RANGAP1	Ran GTPase activating protein 1	n/a	0.912031	0.909471	9.26334e-20	2.49267e-13	7.35404e-07	0.0132257	0.0883071	0.136711
ENSG00000076864	0.4	RAP1GAP	RAP1 GTPase activating protein	n/a	0.758544	1.88305	1.30475e-07	2.85028e-06	0.000233323	0.00928789	0.0805336	0.127852
ENSG00000138698	0.4	RAP1GDS1	Rap1 GTPase-GDP dissociation stimulator 1	n/a	0.744634	0.761028	5.56027e-18	1.14509e-11	1.47521e-05	0.0481285	0.113324	0.151135
ENSG00000077092	0.4	RARB	retinoic acid receptor beta	n/a	-0.96803	1.21511	2.81938e-13	5.03321e-06	0.0112614	0.0480817	0.0998594	0.170292
ENSG00000068831	0.4	RASGRP2	RAS guanyl releasing protein 2	n/a	-1.11536	1.34653	6.70626e-16	4.188e-09	0.00263597	0.020436	0.0503596	0.0888548
ENSG00000161847	0.4	RAVER1	ribonucleoprotein, PTB binding 1	n/a	0.963821	0.893512	9.06671e-23	8.08233e-16	8.78536e-09	0.0011673	0.0775436	0.122503
ENSG00000117222	0.4	RBBP5	RB binding protein 5, histone lysine methyltransferase complex subunit	n/a	0.769148	0.577184	1.22072e-31	3.11563e-21	2.53273e-10	0.00521331	0.082717	0.13383
ENSG00000102054	0.4	RBBP7	RB binding protein 7, chromatin remodeling factor	n/a	0.901121	0.685468	1.67551e-20	1.40941e-14	4.36743e-08	0.00257124	0.0799948	0.128326
ENSG00000080839	0.4	RBL1	RB transcriptional corepressor like 1	n/a	0.895239	0.973185	9.76998e-19	2.86951e-13	1.87668e-07	0.00285217	0.0792638	0.129372
ENSG00000183808	0.4	RBM12B	RNA binding motif protein 12B	n/a	0.739216	0.703859	1.06897e-24	3.16873e-15	1.72178e-06	0.0467419	0.115615	0.151014
ENSG00000279331	0.4	RBM12B-AS1	RBM12B antisense RNA 1 [Source:HGNC Symbol;Acc:HGNC:28818]	n/a	0.974297	1.55826	6.66335e-11	2.12336e-08	1.46033e-05	0.00277049	0.0671672	0.115787
ENSG00000258813	0.4	RBM25-AS1	RBM25 antisense RNA 1 [Source:HGNC Symbol;Acc:HGNC:55437]	n/a	-0.897996	1.38413	2.82814e-08	6.32671e-05	0.0155031	0.0415554	0.0818401	0.160813
ENSG00000250893	0.4	RBM47-AS1	RBM47 antisense RNA 1 [Source:HGNC Symbol;Acc:HGNC:41264]	n/a	1.00747	2.00382	7.00133e-05	0.000296449	0.0041039	0.0423795	0.110798	0.153443
ENSG00000265241	0.4	RBM8A	RNA binding motif protein 8A [Source:HGNC Symbol;Acc:HGNC:9905]	n/a	0.753463	0.498134	8.77545e-32	2.29727e-20	9.00088e-09	0.0365426	0.103517	0.14473
ENSG00000076067	0.4	RBMS2	RNA binding motif single stranded interacting protein 2	n/a	-0.753187	0.743693	0	9.4521e-09	0.00933539	0.0458218	0.098687	0.166214
ENSG00000249465	0.4	RBMXP4	RBMX pseudogene 4 [Source:HGNC Symbol;Acc:HGNC:34028]	n/a	-0.874455	1.2883	2.51747e-06	1.02377e-05	0.00873334	0.0413974	0.0889017	0.143629
ENSG00000157110	0.4	RBPMS	RNA binding protein, mRNA processing factor	n/a	-0.83705	0.976115	0	2.52913e-07	0.00890975	0.0430857	0.0873841	0.157849
ENSG00000136161	0.4	RCBTB2	RCC1 and BTB domain containing protein 2	n/a	-0.847919	0.763115	0	3.99579e-11	0.00789511	0.0380836	0.0734694	0.140695
ENSG00000258384	0.4	RCCD1-AS1	RCCD1 and UNC45A antisense RNA 1 [Source:HGNC Symbol;Acc:HGNC:54811]	n/a	0.91589	1.47276	0.000838948	0.00119712	0.00586213	0.0433727	0.126929	0.165865
ENSG00000167771	0.4	RCOR2	REST corepressor 2	n/a	1.01845	1.60268	1.20625e-10	2.65089e-08	1.79678e-05	0.00331568	0.0640991	0.11451
ENSG00000072042	0.4	RDH11	retinol dehydrogenase 11	n/a	0.852464	0.600748	4.1473e-28	2.89313e-18	2.72315e-08	0.0314748	0.0979331	0.142184
ENSG00000088320	0.4	REM1	RRAD and GEM like GTPase 1	n/a	-1.09092	1.37284	1.12658e-13	1.32037e-07	0.00799121	0.0278044	0.0634929	0.115507
ENSG00000133119	0.4	RFC3	replication factor C subunit 3	n/a	0.90725	0.839297	8.19796e-23	2.99819e-16	3.33083e-09	0.000656484	0.0739246	0.118512
ENSG00000111445	0.4	RFC5	replication factor C subunit 5	n/a	0.777649	0.645473	3.04568e-24	2.97404e-16	7.91294e-08	0.0203574	0.0910729	0.136285
ENSG00000168411	0.4	RFWD3	ring finger and WD repeat domain 3	n/a	0.766744	0.738033	1.41362e-21	4.41922e-14	1.15653e-06	0.0374696	0.101649	0.146019
ENSG00000087903	0.4	RFX2	regulatory factor X2	n/a	-0.846923	1.08553	2.19742e-17	1.21557e-07	0.00929093	0.0421015	0.0857967	0.155503
ENSG00000143390	0.4	RFX5	regulatory factor X5	n/a	0.968796	0.602167	2.40528e-33	2.13399e-24	2.77309e-14	6.66281e-06	0.0533897	0.0965738
ENSG00000090104	0.4	RGS1	regulator of G protein signaling 1	n/a	1.07111	1.76054	2.54196e-09	3.56049e-07	0.000144842	0.0140597	0.0887616	0.135985
ENSG00000148908	0.4	RGS10	regulator of G protein signaling 10	n/a	0.93271	0.961458	1.70015e-21	3.22723e-15	1.25757e-08	0.000872697	0.0731692	0.118922
ENSG00000143333	0.4	RGS16	regulator of G protein signaling 16	n/a	1.23106	1.63534	8.84086e-12	4.89867e-09	8.16353e-06	0.00268107	0.0693711	0.114847
ENSG00000171700	0.4	RGS19	regulator of G protein signaling 19	n/a	1.0653	0.87132	4.54269e-27	1.52866e-19	1.32807e-11	2.50156e-05	0.0540232	0.0945263
ENSG00000005486	0.4	RHBDD2	rhomboid domain containing 2	n/a	0.908094	0.782207	5.23028e-20	2.92239e-13	1.41234e-06	0.0247811	0.096468	0.140271
ENSG00000100263	0.4	RHBDD3	rhomboid domain containing 3	n/a	0.945958	0.978599	2.88157e-20	5.20002e-14	1.44011e-07	0.00427011	0.0814042	0.129793
ENSG00000129667	0.4	RHBDF2	rhomboid 5 homolog 2	n/a	0.817343	0.94853	7.85509e-17	1.50316e-11	4.54844e-06	0.0203771	0.094364	0.138725
ENSG00000158315	0.4	RHBDL2	rhomboid like 2	n/a	1.01182	1.10575	7.3686e-16	6.67616e-12	2.71057e-07	0.00104095	0.0681987	0.113412
ENSG00000140519	0.4	RHCG	Rh family C glycoprotein	n/a	-1.80154	3.22368	0.000196958	0.00155817	0.0137766	0.0370157	0.0755837	0.132667
ENSG00000167550	0.4	RHEBL1	RHEB like 1	n/a	0.952974	1.03763	2.55723e-17	1.24191e-12	2.03873e-07	0.00149722	0.0743887	0.124057
ENSG00000173156	0.4	RHOD	ras homolog family member D	n/a	1.04559	1.06336	6.3108e-21	6.13051e-15	9.06855e-09	0.000420049	0.0651555	0.108721
ENSG00000139725	0.4	RHOF	ras homolog family member F, filopodia associated	n/a	1.02401	1.28915	1.90727e-13	4.1074e-10	2.32013e-06	0.00225231	0.07112	0.118557
ENSG00000168421	0.4	RHOH	ras homolog family member H	n/a	1.02934	2.05262	5.18902e-08	2.34797e-06	0.000339309	0.0172837	0.0904107	0.139005
ENSG00000119729	0.4	RHOQ	ras homolog family member Q	n/a	-0.754086	1.31407	1.64723e-11	7.62706e-06	0.0105256	0.0464175	0.0968531	0.166273
ENSG00000107201	0.4	RIGI	RNA sensor RIG-I	n/a	0.928842	0.929205	7.55918e-20	3.88785e-14	4.85289e-08	0.00155283	0.0751888	0.123551
ENSG00000167705	0.4	RILP	Rab interacting lysosomal protein	n/a	-0.997768	1.44167	1.71625e-13	1.74764e-07	0.00798978	0.0284815	0.0634295	0.123294
ENSG00000275793	0.4	RIMBP3	RIMS binding protein 3 [Source:HGNC Symbol;Acc:HGNC:29344]	n/a	1.22284	2.05072	0.000120339	0.000239611	0.00200826	0.0270202	0.0855605	0.134382
ENSG00000177181	0.4	RIMKLA	ribosomal modification protein rimK like family member A	n/a	1.28485	1.73252	2.69141e-10	2.15816e-08	8.80803e-06	0.00148038	0.0512881	0.102074
ENSG00000170468	0.4	RIOX1	ribosomal oxygenase 1	n/a	0.82743	0.620586	1.96152e-28	2.11259e-18	1.57944e-08	0.0205655	0.0916191	0.137611
ENSG00000104312	0.4	RIPK2	receptor interacting serine/threonine kinase 2	n/a	1.00724	0.877787	7.63215e-24	2.08897e-17	2.51318e-10	0.000100659	0.0567981	0.100682
ENSG00000139405	0.4	RITA1	RBPJ interacting and tubulin associated 1	n/a	0.988855	0.72706	2.16553e-30	3.07533e-21	9.77812e-12	0.000110442	0.0666441	0.107381
ENSG00000274012	0.4	RN7SL2	RNA component of signal recognition particle 7SL2 [Source:HGNC Symbol;Acc:HGNC:23134]	n/a	0.91889	1.99892	1.93875e-06	1.63474e-05	0.000509252	0.0108669	0.0800689	0.12505
ENSG00000258818	0.4	RNASE4	ribonuclease A family member 4 [Source:HGNC Symbol;Acc:HGNC:10047]	n/a	-1.10778	1.45333	5.33751e-15	2.5251e-08	0.00548608	0.0215325	0.0508439	0.0885302
ENSG00000101695	0.4	RNF125	ring finger protein 125	n/a	-0.984478	1.26129	0	2.86989e-08	0.00788997	0.0282639	0.0654426	0.123022
ENSG00000245149	0.4	RNF139-DT	RNF139 divergent transcript [Source:HGNC Symbol;Acc:HGNC:48940]	n/a	0.960176	1.18784	1.09447e-14	1.41214e-10	3.89339e-06	0.00640367	0.0851949	0.134454
ENSG00000145860	0.4	RNF145	ring finger protein 145	n/a	-0.965015	0.873901	0	2.77656e-07	0.00925807	0.043835	0.0934501	0.163025
ENSG00000103549	0.4	RNF40	ring finger protein 40	n/a	0.853811	0.883764	7.35041e-18	8.57099e-12	5.9356e-06	0.0280783	0.0988753	0.14177
ENSG00000205937	0.4	RNPS1	RNA binding protein with serine rich domain 1 [Source:HGNC Symbol;Acc:HGNC:10080]	n/a	0.73914	0.536159	2.71991e-28	5.62392e-18	7.45528e-08	0.0365945	0.104265	0.14421
ENSG00000200253	0.4	RNU6-529P	RNA, U6 small nuclear 529, pseudogene	n/a	-1.14951	1.60658	6.64954e-10	1.93622e-07	0.00238331	0.0118127	0.0505216	0.0777747
ENSG00000125995	0.4	ROMO1	reactive oxygen species modulator 1	n/a	0.9664	1.11377	3.48314e-15	1.7033e-10	9.693e-06	0.0157035	0.0883794	0.138157
ENSG00000185483	0.4	ROR1	receptor tyrosine kinase like orphan receptor 1	n/a	-0.960882	1.11626	1.0238e-14	3.82128e-07	0.00834314	0.0414262	0.0805234	0.150238
ENSG00000169071	0.4	ROR2	receptor tyrosine kinase like orphan receptor 2	n/a	0.976485	1.53859	3.59382e-09	7.92565e-07	0.000432088	0.039128	0.108422	0.153517
ENSG00000106399	0.4	RPA3	replication protein A3	n/a	0.897455	0.766504	9.67751e-24	4.09853e-16	2.7134e-08	0.0055941	0.081376	0.133557
ENSG00000103494	0.4	RPGRIP1L	RPGRIP1 like	n/a	0.809847	0.772242	1.10953e-22	1.10619e-14	5.56862e-07	0.029475	0.0984256	0.140321
ENSG00000262061	0.4	RPH3AL-AS1	RPH3AL antisense RNA 1 [Source:HGNC Symbol;Acc:HGNC:55345]	n/a	-1.02422	1.67543	1.46947e-08	8.59315e-06	0.0052146	0.0217412	0.0596988	0.113777
ENSG00000241634	0.4	RPL13P8	ribosomal protein L13 pseudogene 8 [Source:HGNC Symbol;Acc:HGNC:35513]	n/a	0.9143	1.89598	3.41285e-05	0.000218907	0.0033989	0.044655	0.121983	0.169403
ENSG00000233045	0.4	RPL15P5	ribosomal protein L15 pseudogene 5 [Source:HGNC Symbol;Acc:HGNC:35746]	n/a	0.837891	1.53948	4.23055e-06	4.15401e-05	0.00236462	0.045534	0.128193	0.14896
ENSG00000242615	0.4	RPL17P47	ribosomal protein L17 pseudogene 47 [Source:HGNC Symbol;Acc:HGNC:36089]	n/a	0.900629	0.949738	5.66132e-16	4.07899e-11	8.12741e-06	0.0247667	0.104124	0.145293
ENSG00000184139	0.4	RPL7AP28	ribosomal protein L7a pseudogene 28	n/a	-1.33827	3.06627	0.000455661	0.00203982	0.0139544	0.0463506	0.0923383	0.155167
ENSG00000163902	0.4	RPN1	ribophorin I	n/a	0.937384	0.660394	1.23844e-31	7.18813e-22	1.46065e-11	0.000464784	0.0778189	0.125883
ENSG00000242607	0.4	RPS3AP34	RPS3A pseudogene 34 [Source:HGNC Symbol;Acc:HGNC:36293]	n/a	-1.21993	2.26413	6.67518e-05	0.000536608	0.00801328	0.0410305	0.0833395	0.128574
ENSG00000117676	0.4	RPS6KA1	ribosomal protein S6 kinase A1	n/a	0.932963	0.957744	2.67966e-20	1.64728e-14	2.21244e-08	0.00079516	0.0706668	0.116659
ENSG00000175634	0.4	RPS6KB2	ribosomal protein S6 kinase B2	n/a	0.844114	0.878851	1.42926e-20	3.46328e-14	1.41106e-07	0.0055993	0.0829021	0.131761
ENSG00000228436	0.4	RRAGC-DT	RRAGC divergent transcript [Source:HGNC Symbol;Acc:HGNC:55793]	n/a	-0.903468	1.72559	2.68275e-08	2.18218e-05	0.0103561	0.0470823	0.0940113	0.160986
ENSG00000025039	0.4	RRAGD	Ras related GTP binding D	n/a	-1.12905	1.45896	2.5879e-14	4.63809e-08	0.00541656	0.0217038	0.0544711	0.0985241
ENSG00000133818	0.4	RRAS2	RAS related 2	n/a	-0.764421	1.1816	1.88958e-13	3.3167e-06	0.010351	0.0493689	0.104518	0.173652
ENSG00000167325	0.4	RRM1	ribonucleotide reductase catalytic subunit M1	n/a	0.827266	0.778705	1.33329e-21	4.62785e-14	9.9821e-07	0.031427	0.0992077	0.141682
ENSG00000052749	0.4	RRP12	ribosomal RNA processing 12 homolog	n/a	0.914463	0.840153	2.13552e-22	7.4898e-15	1.54196e-07	0.00907571	0.0845525	0.134965
ENSG00000124541	0.4	RRP36	ribosomal RNA processing 36	n/a	0.817266	0.61647	1.54155e-30	8.38145e-20	2.64597e-09	0.011465	0.086927	0.134982
ENSG00000179041	0.4	RRS1	ribosome biogenesis regulator 1 homolog	n/a	0.983663	1.12152	4.46623e-17	5.21151e-12	8.30003e-07	0.00417237	0.0807421	0.129502
ENSG00000242732	0.4	RTL5	retrotransposon Gag like 5 [Source:HGNC Symbol;Acc:HGNC:29430]	n/a	-0.874457	1.08163	4.50129e-14	5.57654e-07	0.00855537	0.0407079	0.0818557	0.14989
ENSG00000040608	0.4	RTN4R	reticulon 4 receptor	n/a	1.13344	1.48234	1.87824e-13	2.54021e-10	1.55584e-06	0.00137194	0.0633196	0.111169
ENSG00000188282	0.4	RUFY4	RUN and FYVE domain containing 4	n/a	1.59044	2.60161	4.91364e-05	8.94233e-05	0.00063241	0.00728392	0.0534003	0.0984809
ENSG00000183207	0.4	RUVBL2	RuvB like AAA ATPase 2	n/a	1.00796	0.887633	4.45738e-24	8.93424e-17	2.56604e-09	0.000649234	0.0714429	0.119532
ENSG00000196218	0.4	RYR1	ryanodine receptor 1	n/a	-1.30812	1.62448	7.57025e-10	1.64289e-06	0.00416201	0.0217052	0.0540265	0.0926206
ENSG00000160678	0.4	S100A1	S100 calcium binding protein A1	n/a	-1.42695	2.80088	5.42628e-06	8.4712e-05	0.00695457	0.0308915	0.0684751	0.121131
ENSG00000188643	0.4	S100A16	S100 calcium binding protein A16	n/a	1.11521	1.3299	3.94388e-10	1.61695e-07	0.000175956	0.027842	0.0985819	0.144318
ENSG00000143556	0.4	S100A7	S100 calcium binding protein A7	n/a	1.60291	5.78429	0.00175372	0.00235335	0.00575841	0.018921	0.0540009	0.100035
ENSG00000151835	0.4	SACS	sacsin molecular chaperone	n/a	-0.858138	1.02452	6.96758e-16	1.3325e-06	0.0105681	0.0483463	0.106061	0.173911
ENSG00000142230	0.4	SAE1	SUMO1 activating enzyme subunit 1	n/a	0.936987	0.683475	9.57916e-31	6.86561e-21	9.10455e-11	0.00107342	0.0791172	0.127882
ENSG00000205413	0.4	SAMD9	sterile alpha motif domain containing 9 [Source:HGNC Symbol;Acc:HGNC:1348]	n/a	1.00543	1.17594	1.63403e-13	5.73736e-10	5.20906e-06	0.00500143	0.080416	0.128628
ENSG00000155307	0.4	SAMSN1	SAM domain, SH3 domain and nuclear localization signals 1	n/a	0.970344	1.32168	6.62105e-14	4.55477e-10	7.67972e-06	0.00816295	0.0843538	0.13395
ENSG00000162929	0.4	SANBR	SANT and BTB domain regulator of CSR	n/a	0.830836	0.877059	8.18416e-19	4.92013e-12	9.54085e-06	0.0379517	0.105621	0.14924
ENSG00000164105	0.4	SAP30	Sin3A associated protein 30	n/a	0.971086	0.960525	3.87012e-16	1.61781e-11	1.79306e-06	0.00719948	0.0839878	0.132741
ENSG00000111961	0.4	SASH1	SAM and SH3 domain containing 1	n/a	-1.03026	1.07961	0	1.52575e-09	0.00738618	0.0247643	0.0549916	0.106439
ENSG00000156876	0.4	SASS6	SAS-6 centriolar assembly protein	n/a	0.947307	0.813694	3.81068e-26	4.33479e-18	5.43217e-10	0.000486115	0.070081	0.115497
ENSG00000112167	0.4	SAYSD1	SAYSVFN motif domain containing 1	n/a	0.816612	0.619193	1.56384e-26	5.98768e-18	5.82837e-09	0.00840433	0.0848553	0.134412
ENSG00000143653	0.4	SCCPDH	saccharopine dehydrogenase (putative)	n/a	1.05645	1.24573	4.54332e-13	1.40204e-09	1.09297e-05	0.00798151	0.0836419	0.131908
ENSG00000268751	0.4	SCGB1B2P	secretoglobin family 1B member 2, pseudogene [Source:HGNC Symbol;Acc:HGNC:20741]	n/a	-1.34014	1.86649	7.21349e-08	1.08185e-05	0.00557053	0.019235	0.0500754	0.0925638
ENSG00000047634	0.4	SCML1	Scm polycomb group protein like 1	n/a	-1.02414	1.43135	5.15786e-11	5.20218e-06	0.010107	0.0443215	0.0881867	0.159031
ENSG00000163156	0.4	SCNM1	sodium channel modifier 1	n/a	0.956033	0.783255	1.13013e-25	6.85985e-18	1.11676e-09	0.000865973	0.0787821	0.125854
ENSG00000111319	0.4	SCNN1A	sodium channel epithelial 1 subunit alpha	n/a	0.919193	1.82677	7.20476e-07	1.19895e-05	0.000670738	0.0190237	0.0926582	0.140177
ENSG00000141295	0.4	SCRN2	secernin 2	n/a	-1.02685	1.33254	0	1.59673e-08	0.00666728	0.0231924	0.0548375	0.103436
ENSG00000260428	0.4	SCX	scleraxis bHLH transcription factor [Source:HGNC Symbol;Acc:HGNC:32322]	n/a	1.23731	1.9263	6.80901e-09	2.0201e-07	4.04015e-05	0.00349608	0.0615886	0.101683
ENSG00000108958	0.4	SDHCP5	SDHC pseudogene 5	n/a	0.997219	1.24843	2.24257e-13	1.37203e-09	7.34411e-06	0.00557244	0.0812287	0.122598
ENSG00000146555	0.4	SDK1	sidekick cell adhesion molecule 1	n/a	-1.00709	1.43265	2.76715e-11	2.27596e-06	0.00864199	0.0353205	0.0787639	0.142914
ENSG00000166562	0.4	SEC11C	SEC11 homolog C, signal peptidase complex subunit	n/a	0.787757	0.901925	1.22592e-17	1.43611e-11	1.16349e-05	0.0407446	0.1064	0.148891
ENSG00000157020	0.4	SEC13	SEC13 homolog, nuclear pore and COPII coat complex component	n/a	0.83174	0.709059	2.88291e-26	9.57852e-17	1.00309e-07	0.0261547	0.0964458	0.138912
ENSG00000148396	0.4	SEC16A	SEC16 homolog A, endoplasmic reticulum export factor	n/a	0.967737	0.612282	2.01887e-30	1.1347e-21	5.72746e-12	0.000202855	0.072545	0.119342
ENSG00000101310	0.4	SEC23B	SEC23 homolog B, COPII coat complex component	n/a	0.989218	0.683934	9.03369e-32	9.03837e-23	5.53154e-13	2.81489e-05	0.060092	0.103612
ENSG00000058262	0.4	SEC61A1	SEC61 translocon subunit alpha 1	n/a	0.844064	0.56103	1.16356e-31	3.06534e-21	2.74734e-10	0.00696319	0.0837175	0.134331
ENSG00000065665	0.4	SEC61A2	SEC61 translocon subunit alpha 2	n/a	0.90055	0.737327	1.92868e-25	1.32404e-17	2.69705e-09	0.00202931	0.0806482	0.128383
ENSG00000132432	0.4	SEC61G	SEC61 translocon subunit gamma	n/a	1.0234	0.863205	6.86671e-23	1.16275e-16	6.01414e-10	0.000102737	0.0558787	0.0987804
ENSG00000211450	0.4	SELENOH	selenoprotein H [Source:HGNC Symbol;Acc:HGNC:18251]	n/a	0.830224	0.832539	3.32341e-18	6.98128e-12	8.29315e-06	0.0376075	0.104419	0.146688
ENSG00000198843	0.4	SELENOT	selenoprotein T	n/a	0.842972	0.671647	2.02347e-24	9.66415e-16	2.35797e-07	0.0300655	0.097236	0.140442
ENSG00000188404	0.4	SELL	selectin L	n/a	1.09172	1.87642	1.25829e-08	8.79294e-07	0.000198914	0.0138146	0.0891459	0.135944
ENSG00000001617	0.4	SEMA3F	semaphorin 3F	n/a	1.14025	0.897803	8.49033e-22	1.08955e-15	3.83407e-09	0.000369639	0.06731	0.110201
ENSG00000196189	0.4	SEMA4A	semaphorin 4A	n/a	0.800447	1.36618	9.8832e-12	1.37302e-08	4.0493e-05	0.0130876	0.0873865	0.136032
ENSG00000185033	0.4	SEMA4B	semaphorin 4B	n/a	0.833804	1.21614	6.97093e-14	7.00345e-10	1.11778e-05	0.0102305	0.0857436	0.133844
ENSG00000112902	0.4	SEMA5A	semaphorin 5A	n/a	-1.05231	1.54639	2.02694e-11	2.58633e-06	0.00862646	0.0382912	0.0802682	0.148032
ENSG00000082684	0.4	SEMA5B	semaphorin 5B	n/a	0.861759	1.3616	2.90323e-10	2.46024e-07	0.000321947	0.0422857	0.108136	0.15125
ENSG00000248445	0.4	SEMA6A-AS1	SEMA6A antisense RNA 1 [Source:HGNC Symbol;Acc:HGNC:51110]	n/a	-1.05126	1.3789	1.4442e-08	2.17296e-06	0.00827964	0.0290353	0.0622792	0.119271
ENSG00000164402	0.4	SEPTIN8	septin 8	n/a	0.871025	0.615376	3.30319e-26	8.81282e-18	1.05814e-08	0.0122314	0.0902697	0.135864
ENSG00000165953	0.4	SERPINA12	serpin family A member 12	n/a	1.66379	4.33866	0.000481774	0.000838521	0.00296206	0.0133634	0.050059	0.110542
ENSG00000149131	0.4	SERPING1	serpin family G member 1	n/a	-0.947603	1.34048	5.83986e-12	3.36788e-06	0.00922968	0.0432216	0.0864196	0.15595
ENSG00000149257	0.4	SERPINH1	serpin family H member 1	n/a	0.955039	1.20433	4.17454e-15	1.63494e-10	7.83613e-06	0.0127565	0.0880861	0.136832
ENSG00000119335	0.4	SET	SET nuclear proto-oncogene	n/a	0.770759	0.541406	1.18608e-29	5.0376e-19	2.26389e-08	0.0343242	0.102228	0.144001
ENSG00000145423	0.4	SFRP2	secreted frizzled related protein 2	n/a	1.2742	1.7682	3.44916e-11	9.19025e-09	8.624e-06	0.00205895	0.0620401	0.106664
ENSG00000118515	0.4	SGK1	serum/glucocorticoid regulated kinase 1	n/a	-1.0672	1.29983	1.19072e-14	1.25869e-07	0.00806198	0.0311439	0.0708135	0.131747
ENSG00000166224	0.4	SGPL1	sphingosine-1-phosphate lyase 1	n/a	0.985831	0.685697	6.83803e-32	4.01874e-23	2.26869e-13	1.76587e-05	0.0563705	0.100345
ENSG00000167037	0.4	SGSM1	small G protein signaling modulator 1	n/a	-1.13516	1.47544	6.44421e-12	4.38431e-07	0.00732815	0.0263269	0.0570308	0.108755
ENSG00000027869	0.4	SH2D2A	SH2 domain containing 2A	n/a	1.1971	1.64834	3.29233e-11	1.41148e-08	1.18533e-05	0.00247291	0.0613428	0.105397
ENSG00000152292	0.4	SH2D6	SH2 domain containing 6	n/a	1.24926	2.08263	1.41823e-05	4.51882e-05	0.000778636	0.0147525	0.0672875	0.127418
ENSG00000100092	0.4	SH3BP1	SH3 domain binding protein 1	n/a	0.845939	1.10343	2.59277e-15	1.60306e-10	1.26527e-05	0.0226695	0.0973427	0.141434
ENSG00000175137	0.4	SH3BP5L	SH3 binding domain protein 5 like	n/a	0.808995	0.723144	8.40545e-23	1.76786e-14	1.25801e-06	0.0385727	0.103804	0.146167
ENSG00000161681	0.4	SHANK1	SH3 and multiple ankyrin repeat domains 1	n/a	1.20446	1.77442	6.95836e-07	2.21678e-05	0.00101506	0.0200871	0.0886135	0.131582
ENSG00000179526	0.4	SHARPIN	SHANK associated RH domain interactor	n/a	0.848342	0.931675	9.80081e-18	5.60862e-12	3.03575e-06	0.0181751	0.0927646	0.138252
ENSG00000107338	0.4	SHB	SH2 domain containing adaptor protein B	n/a	0.930309	0.900907	3.08593e-20	6.42961e-14	1.8846e-07	0.00545286	0.0818962	0.131491
ENSG00000185634	0.4	SHC4	SHC adaptor protein 4	n/a	-1.65048	2.52239	3.40371e-06	9.7683e-05	0.00966713	0.0319465	0.0706188	0.125972
ENSG00000182183	0.4	SHISAL2A	shisa like 2A	n/a	1.08247	1.51786	5.40574e-10	1.48049e-07	0.000123747	0.0156414	0.0812903	0.125933
ENSG00000160410	0.4	SHKBP1	SH3KBP1 binding protein 1	n/a	0.954844	0.754808	2.58143e-27	2.49247e-18	2.04322e-09	0.00246119	0.0801251	0.128839
ENSG00000182199	0.4	SHMT2	serine hydroxymethyltransferase 2	n/a	1.02878	0.838283	1.29087e-25	1.50243e-18	6.86197e-11	6.78332e-05	0.0563799	0.100354
ENSG00000244265	0.4	SIAH2-AS1	SIAH2 and CLRN1 antisense RNA 1 [Source:HGNC Symbol;Acc:HGNC:40526]	n/a	1.24357	2.32891	0.000170202	0.00030759	0.00260097	0.0335455	0.117593	0.160422
ENSG00000185187	0.4	SIGIRR	single Ig and TIR domain containing	n/a	0.863526	1.03242	2.49368e-15	2.8464e-10	2.70841e-05	0.0377594	0.103204	0.148152
ENSG00000171101	0.4	SIGLEC17P	sialic acid binding Ig like lectin 17, pseudogene	n/a	-0.972767	1.87153	1.77031e-07	1.62997e-05	0.00968974	0.0442809	0.0876928	0.148092
ENSG00000129450	0.4	SIGLEC9	sialic acid binding Ig like lectin 9	n/a	1.01567	1.38327	1.54988e-10	1.03562e-07	0.000187866	0.0342039	0.105952	0.14581
ENSG00000112246	0.4	SIM1	SIM bHLH transcription factor 1	n/a	-1.60978	3.42441	8.80987e-06	5.80238e-05	0.00251287	0.0208401	0.0516724	0.089174
ENSG00000089012	0.4	SIRPG	signal regulatory protein gamma	n/a	1.13554	2.16095	1.78151e-06	2.28458e-05	0.000926448	0.0251138	0.107018	0.154869
ENSG00000005020	0.4	SKAP2	src kinase associated phosphoprotein 2	n/a	-0.890684	0.965588	0	1.58815e-07	0.00898977	0.0433722	0.0897785	0.15869
ENSG00000180592	0.4	SKIDA1	SKI/DACH domain containing 1	n/a	-1.3223	1.67849	2.49648e-08	2.16594e-05	0.010191	0.0418125	0.0855662	0.15221
ENSG00000136603	0.4	SKIL	SKI like proto-oncogene	n/a	0.970593	0.963632	9.70765e-23	2.67203e-16	1.27798e-09	0.000151863	0.0576764	0.100467
ENSG00000163950	0.4	SLBP	stem-loop histone mRNA binding protein	n/a	0.772908	0.688712	8.54606e-23	1.49121e-14	1.64783e-06	0.0456812	0.109045	0.15038
ENSG00000124140	0.4	SLC12A5	solute carrier family 12 member 5	n/a	0.943292	1.72371	2.81458e-08	1.12059e-06	0.000212894	0.0140969	0.0859072	0.134593
ENSG00000173638	0.4	SLC19A1	solute carrier family 19 member 1	n/a	0.89613	1.12424	2.86765e-14	2.1037e-09	9.23813e-05	0.0490667	0.114102	0.15552
ENSG00000117479	0.4	SLC19A2	solute carrier family 19 member 2	n/a	0.878432	1.29038	2.43576e-11	5.62051e-08	0.000229891	0.0490428	0.114576	0.156507
ENSG00000183048	0.4	SLC25A10	solute carrier family 25 member 10	n/a	0.986315	1.21653	4.66349e-14	7.7997e-10	1.73188e-05	0.0170911	0.0888327	0.139701
ENSG00000102743	0.4	SLC25A15	solute carrier family 25 member 15	n/a	0.841878	0.877066	2.53298e-19	1.01673e-12	2.81024e-06	0.0263379	0.10039	0.14095
ENSG00000100372	0.4	SLC25A17	solute carrier family 25 member 17	n/a	0.76766	0.669592	6.99478e-23	1.02957e-14	1.01921e-06	0.0401776	0.106791	0.147179
ENSG00000182902	0.4	SLC25A18	solute carrier family 25 member 18	n/a	-1.29369	1.94543	5.64136e-10	1.30425e-06	0.00407018	0.024998	0.0536321	0.0941975
ENSG00000125454	0.4	SLC25A19	solute carrier family 25 member 19	n/a	0.959784	1.04036	1.16944e-17	4.55329e-12	1.47551e-06	0.00836138	0.0831118	0.132055
ENSG00000147454	0.4	SLC25A37	solute carrier family 25 member 37	n/a	-0.987008	1.07177	7.54843e-13	5.218e-06	0.0105252	0.0478838	0.103673	0.172878
ENSG00000160785	0.4	SLC25A44	solute carrier family 25 member 44	n/a	0.940282	0.614031	2.4382e-36	3.54187e-25	1.91981e-13	0.000118585	0.0713124	0.119029
ENSG00000167114	0.4	SLC27A4	solute carrier family 27 member 4	n/a	1.02184	0.946554	3.42415e-22	1.76639e-15	1.15186e-08	0.000999299	0.0737779	0.11946
ENSG00000162695	0.4	SLC30A7	solute carrier family 30 member 7	n/a	0.931342	0.609036	1.18821e-34	3.05328e-24	3.51756e-13	8.16432e-05	0.0674228	0.115621
ENSG00000117620	0.4	SLC35A3	solute carrier family 35 member A3	n/a	0.771758	0.82288	1.44964e-18	1.94165e-12	2.77438e-06	0.0255058	0.0968401	0.140569
ENSG00000121073	0.4	SLC35B1	solute carrier family 35 member B1	n/a	0.975681	0.791333	3.24728e-23	1.24171e-16	1.19517e-09	0.000274719	0.065597	0.108685
ENSG00000213699	0.4	SLC35F6	solute carrier family 35 member F6 [Source:HGNC Symbol;Acc:HGNC:26055]	n/a	0.928247	0.806328	1.67915e-25	1.94059e-17	2.40731e-09	0.00125364	0.0789841	0.127293
ENSG00000111371	0.4	SLC38A1	solute carrier family 38 member 1	n/a	0.993399	1.58902	2.14918e-11	7.42444e-09	8.26001e-06	0.00215938	0.0637271	0.107796
ENSG00000188338	0.4	SLC38A3	solute carrier family 38 member 3	n/a	-1.43952	2.18232	3.8503e-07	4.15769e-05	0.0088974	0.0311237	0.0704105	0.129157
ENSG00000143570	0.4	SLC39A1	solute carrier family 39 member 1	n/a	0.92351	0.780848	1.37175e-26	3.59818e-18	1.52712e-09	0.00179688	0.0796549	0.128299
ENSG00000100191	0.4	SLC5A4	solute carrier family 5 member 4	n/a	-0.996997	1.6383	4.64896e-07	2.1267e-05	0.00980206	0.047145	0.0971945	0.165329
ENSG00000110628	0.4	SLC67A1	solute carrier family 67 member 1	n/a	1.09621	1.1671	2.72014e-15	5.2868e-11	1.73162e-06	0.00371009	0.0783262	0.12753
ENSG00000157103	0.4	SLC6A1	solute carrier family 6 member 1	n/a	1.13688	1.47984	4.15638e-13	5.71264e-10	1.96581e-06	0.00129191	0.0598315	0.103509
ENSG00000108576	0.4	SLC6A4	solute carrier family 6 member 4	n/a	0.804763	3.1773	0.000518807	0.000896947	0.0056133	0.0389933	0.112831	0.157057
ENSG00000164893	0.4	SLC7A13	solute carrier family 7 member 13	n/a	1.91689	3.30797	0.000246158	0.00041223	0.00205503	0.0126075	0.0514771	0.105722
ENSG00000092068	0.4	SLC7A8	solute carrier family 7 member 8	n/a	1.23563	1.3279	3.06369e-09	6.19054e-07	0.000315741	0.0310273	0.10038	0.145535
ENSG00000101187	0.4	SLCO4A1	solute carrier organic anion transporter family member 4A1	n/a	-1.26977	1.92626	1.43777e-09	2.50719e-06	0.0061185	0.0232007	0.0583567	0.105884
ENSG00000145147	0.4	SLIT2	slit guidance ligand 2	n/a	-0.99482	1.364	1.68599e-12	2.95155e-06	0.0090857	0.0426778	0.0854403	0.15541
ENSG00000165300	0.4	SLITRK5	SLIT and NTRK like family member 5	n/a	-1.78497	3.08878	1.36634e-05	0.000145799	0.00760775	0.0358468	0.0717208	0.131568
ENSG00000188827	0.4	SLX4	SLX4 structure-specific endonuclease subunit	n/a	0.909422	0.700564	6.40774e-30	6.57744e-21	2.91579e-11	0.000359785	0.0745497	0.120277
ENSG00000173473	0.4	SMARCC1	SWI/SNF related BAF chromatin remodeling complex subunit C1	n/a	0.775099	0.707859	2.93525e-24	5.15882e-15	1.88154e-06	0.0499021	0.11429	0.151808
ENSG00000077935	0.4	SMC1B	structural maintenance of chromosomes 1B	n/a	1.0293	2.31335	1.4605e-06	9.01538e-06	0.000272909	0.00783513	0.0808152	0.134086
ENSG00000136824	0.4	SMC2	structural maintenance of chromosomes 2	n/a	0.778137	0.836177	2.74043e-19	8.87038e-13	2.82509e-06	0.0313547	0.0997528	0.142525
ENSG00000163029	0.4	SMC6	structural maintenance of chromosomes 6	n/a	0.831735	0.646387	1.11959e-30	1.19167e-20	2.42382e-10	0.00269086	0.0806498	0.131711
ENSG00000116698	0.4	SMG7	SMG7 nonsense mediated mRNA decay factor	n/a	0.96995	0.592082	1.8896e-37	9.93133e-28	2.26003e-16	1.12077e-06	0.0513917	0.0935004
ENSG00000235169	0.4	SMIM1	small integral membrane protein 1 (Vel blood group) [Source:HGNC Symbol;Acc:HGNC:44204]	n/a	0.990754	1.54613	4.74547e-09	6.85069e-07	0.0004076	0.037058	0.100984	0.146234
ENSG00000188725	0.4	SMIM15	small integral membrane protein 15	n/a	0.776885	0.523312	3.65591e-29	4.46077e-18	1.70034e-07	0.0473256	0.112517	0.149118
ENSG00000186577	0.4	SMIM29	small integral membrane protein 29	n/a	1.06489	0.932068	2.42209e-25	3.37334e-18	1.31415e-10	8.30207e-05	0.059207	0.0992802
ENSG00000135587	0.4	SMPD2	sphingomyelin phosphodiesterase 2	n/a	0.874351	0.800444	7.22953e-23	1.29597e-15	3.42311e-08	0.00412902	0.0823257	0.132813
ENSG00000143740	0.4	SNAP47	synaptosome associated protein 47	n/a	0.834258	0.604932	1.62349e-31	1.07221e-20	8.4006e-10	0.0086384	0.0847039	0.134401
ENSG00000104976	0.4	SNAPC2	small nuclear RNA activating complex polypeptide 2	n/a	0.870899	0.912945	3.88438e-17	3.77836e-11	1.66395e-05	0.0435059	0.106209	0.148817
ENSG00000224078	0.4	SNHG14	small nucleolar RNA host gene 14 [Source:HGNC Symbol;Acc:HGNC:37462]	n/a	-0.938324	1.26146	8.26755e-13	3.28974e-07	0.00800046	0.0284042	0.0650474	0.122369
ENSG00000266402	0.4	SNHG25	small nucleolar RNA host gene 25 [Source:HGNC Symbol;Acc:HGNC:51534]	n/a	1.0663	1.82564	1.2918e-07	5.59835e-06	0.000681486	0.0237251	0.0832237	0.127659
ENSG00000221716	0.4	SNORA11	small nucleolar RNA, H/ACA box 11 [Source:HGNC Symbol;Acc:HGNC:32599]	n/a	0.958705	1.96036	0.000131472	0.000279579	0.00407545	0.0406759	0.10592	0.147332
ENSG00000212588	0.4	SNORA26	small nucleolar RNA, H/ACA box 26 [Source:HGNC Symbol;Acc:HGNC:32616]	n/a	1.03257	1.76736	0.000402096	0.00100076	0.00355335	0.0351489	0.0984582	0.156935
ENSG00000182600	0.4	SNORC	secondary ossification center associated regulator of chondrocyte maturation	n/a	-1.69456	2.4194	2.50497e-07	9.14044e-06	0.00264193	0.0203303	0.0506815	0.0886181
ENSG00000221539	0.4	SNORD99	small nucleolar RNA, C/D box 99 [Source:HGNC Symbol;Acc:HGNC:32762]	n/a	1.03498	2.09955	8.49993e-05	0.000113233	0.00166738	0.0266764	0.0952643	0.141522
ENSG00000124562	0.4	SNRPC	small nuclear ribonucleoprotein polypeptide C	n/a	0.888078	0.720924	6.72336e-25	2.15981e-16	4.84363e-08	0.0106079	0.0857927	0.135195
ENSG00000167088	0.4	SNRPD1	small nuclear ribonucleoprotein D1 polypeptide	n/a	0.942896	0.668853	1.03069e-29	1.18929e-20	4.39429e-11	0.000472498	0.0755011	0.123695
ENSG00000139343	0.4	SNRPF	small nuclear ribonucleoprotein polypeptide F	n/a	0.925639	0.772496	5.00337e-24	2.62676e-16	2.02757e-08	0.00479481	0.0818013	0.132795
ENSG00000143977	0.4	SNRPG	small nuclear ribonucleoprotein polypeptide G	n/a	1.06021	0.80543	1.33915e-28	1.17029e-20	4.81344e-12	2.61368e-05	0.0542599	0.0976831
ENSG00000264350	0.4	SNRPGP2	small nuclear ribonucleoprotein polypeptide G pseudogene 2 [Source:HGNC Symbol;Acc:HGNC:30999]	n/a	1.12058	1.01695	1.17353e-19	1.74923e-14	4.53371e-09	0.00014019	0.0590208	0.102521
ENSG00000167208	0.4	SNX20	sorting nexin 20	n/a	1.01672	1.53741	1.08121e-10	5.01063e-08	6.88581e-05	0.0141699	0.0887971	0.138408
ENSG00000064652	0.4	SNX24	sorting nexin 24	n/a	0.952299	0.809617	1.08004e-21	9.78672e-15	1.3131e-07	0.00757626	0.0828498	0.134745
ENSG00000143376	0.4	SNX27	sorting nexin 27	n/a	1.00513	0.602673	7.34096e-37	4.31699e-27	5.61363e-16	1.29748e-06	0.0500003	0.0920717
ENSG00000174226	0.4	SNX31	sorting nexin 31	n/a	-1.29793	2.90894	1.10482e-05	0.00034971	0.00880069	0.021717	0.0537476	0.0913195
ENSG00000184557	0.4	SOCS3	suppressor of cytokine signaling 3	n/a	-1.06706	2.08614	2.39998e-07	4.70225e-05	0.00995724	0.0395958	0.0868722	0.152099
ENSG00000079263	0.4	SP140	SP140 nuclear body protein	n/a	1.06204	1.41913	5.25745e-13	5.73568e-10	2.56037e-06	0.00177445	0.0661123	0.111376
ENSG00000189120	0.4	SP6	Sp6 transcription factor	n/a	0.949025	1.88871	1.46513e-08	9.35095e-07	0.000181089	0.0116624	0.0844405	0.131536
ENSG00000186451	0.4	SPATA12	spermatogenesis associated 12	n/a	1.02514	1.87705	4.8417e-05	0.000212933	0.00439394	0.0484888	0.108306	0.158076
ENSG00000163071	0.4	SPATA18	spermatogenesis associated 18	n/a	-0.934019	1.42359	7.3659e-11	3.20358e-06	0.00875814	0.0400562	0.0801088	0.147694
ENSG00000167523	0.4	SPATA33	spermatogenesis associated 33	n/a	0.838093	0.754701	5.33732e-24	1.19867e-15	2.35522e-07	0.0265604	0.0984056	0.140321
ENSG00000145757	0.4	SPATA9	spermatogenesis associated 9	n/a	-1.07814	1.70675	4.30215e-11	4.64258e-07	0.004556	0.0229789	0.0535041	0.107947
ENSG00000186583	0.4	SPATC1	spermatogenesis and centriole associated 1	n/a	1.16043	1.85005	4.67089e-07	3.99451e-06	0.000148507	0.00515638	0.0678374	0.113475
ENSG00000228589	0.4	SPCS2P4	signal peptidase complex subunit 2 pseudogene 4 [Source:HGNC Symbol;Acc:HGNC:45237]	n/a	0.861309	0.8587	2.52805e-16	1.86362e-11	1.14433e-05	0.034451	0.103966	0.14682
ENSG00000072195	0.4	SPEG	striated muscle enriched protein kinase	n/a	-1.24343	1.64102	9.46089e-11	7.89359e-07	0.00603729	0.0261404	0.0606588	0.118099
ENSG00000163611	0.4	SPICE1	spindle and centriole associated protein 1	n/a	0.909486	0.824064	1.64375e-23	2.34277e-16	6.29832e-09	0.00143651	0.0789416	0.127284
ENSG00000168005	0.4	SPINDOC	spindlin interactor and repressor of chromatin binding	n/a	0.894631	0.859102	4.44909e-22	1.52093e-15	1.3859e-08	0.00154954	0.0787034	0.126662
ENSG00000261183	0.4	SPINT1-AS1	SPINT1 antisense RNA 1 [Source:HGNC Symbol;Acc:HGNC:53162]	n/a	0.625669	1.5677	8.15946e-07	9.88985e-06	0.000531596	0.0161057	0.0863269	0.131657
ENSG00000204991	0.4	SPIRE2	spire type actin nucleation factor 2 [Source:HGNC Symbol;Acc:HGNC:30623]	n/a	1.04641	1.27562	3.85696e-16	7.63726e-12	2.97788e-07	0.000989289	0.0655903	0.110386
ENSG00000183018	0.4	SPNS2	SPNS lysolipid transporter 2, sphingosine-1-phosphate	n/a	-1.12644	1.2578	4.36181e-14	1.93449e-07	0.00815139	0.0312687	0.0737044	0.134956
ENSG00000152377	0.4	SPOCK1	SPARC (osteonectin), cwcv and kazal like domains proteoglycan 1	n/a	1.12818	1.9772	8.19822e-08	3.74459e-06	0.000524465	0.0244221	0.095894	0.144021
ENSG00000144228	0.4	SPOPL	speckle type BTB/POZ protein like	n/a	0.850462	0.909068	7.66418e-18	6.0485e-12	4.06941e-06	0.0236395	0.0950069	0.140499
ENSG00000228043	0.4	SPOPL-DT	SPOPL divergent transcript [Source:HGNC Symbol;Acc:HGNC:55802]	n/a	0.935292	1.18664	1.73291e-12	1.70622e-09	1.78159e-05	0.0123097	0.0897049	0.133514
ENSG00000116096	0.4	SPR	sepiapterin reductase	n/a	1.05692	1.09417	1.28218e-18	2.25196e-13	8.22463e-08	0.00111803	0.0709485	0.117526
ENSG00000070182	0.4	SPTB	spectrin beta, erythrocytic	n/a	-1.04649	1.78035	1.19327e-09	1.21117e-06	0.00356651	0.0221863	0.0554715	0.100998
ENSG00000173898	0.4	SPTBN2	spectrin beta, non-erythrocytic 2	n/a	0.9801	2.03785	1.44554e-06	2.91053e-05	0.00173376	0.043504	0.111014	0.154884
ENSG00000197122	0.4	SRC	SRC proto-oncogene, non-receptor tyrosine kinase	n/a	0.879568	0.880653	3.47842e-18	4.75856e-12	4.31002e-06	0.0261569	0.0972333	0.141279
ENSG00000277363	0.4	SRCIN1	SRC kinase signaling inhibitor 1 [Source:HGNC Symbol;Acc:HGNC:29506]	n/a	0.939514	1.39322	2.7878e-10	1.60838e-07	0.000199537	0.0305769	0.0995052	0.144051
ENSG00000072310	0.4	SREBF1	sterol regulatory element binding transcription factor 1	n/a	1.04818	1.3644	3.85332e-14	1.9904e-10	2.63005e-06	0.00324144	0.0763036	0.124053
ENSG00000100883	0.4	SRP54	signal recognition particle 54	n/a	0.909272	0.536582	7.80398e-33	4.76197e-24	8.84033e-14	2.36914e-05	0.0654111	0.109179
ENSG00000135250	0.4	SRPK2	SRSF protein kinase 2	n/a	0.745518	0.644607	9.13172e-24	6.2545e-15	1.37075e-06	0.0450035	0.110399	0.150091
ENSG00000205913	0.4	SRRM2-AS1	SRRM2 antisense RNA 1 [Source:HGNC Symbol;Acc:HGNC:44162]	n/a	1.01845	1.23344	2.57958e-14	2.28562e-10	4.43769e-06	0.00576378	0.0823706	0.129866
ENSG00000226763	0.4	SRRM5	serine/arginine repetitive matrix 5 [Source:HGNC Symbol;Acc:HGNC:37248]	n/a	0.904859	1.08981	2.34369e-15	4.42212e-11	4.28884e-06	0.0107338	0.0818959	0.130403
ENSG00000136450	0.4	SRSF1	serine and arginine rich splicing factor 1	n/a	0.82509	0.486181	3.14139e-41	1.4297e-27	7.84047e-13	0.00583697	0.0830137	0.134026
ENSG00000111786	0.4	SRSF9	serine and arginine rich splicing factor 9	n/a	0.807902	0.640537	5.83554e-29	7.4186e-19	9.1988e-09	0.0179417	0.0923863	0.137234
ENSG00000271303	0.4	SRXN1	sulfiredoxin 1 [Source:HGNC Symbol;Acc:HGNC:16132]	n/a	1.08902	1.25617	9.56726e-16	1.16466e-11	3.65913e-07	0.00104817	0.0620408	0.104736
ENSG00000176101	0.4	SSNA1	SS nuclear autoantigen 1	n/a	0.852287	1.0396	1.98087e-15	3.86672e-10	4.00471e-05	0.0441484	0.109209	0.150682
ENSG00000163479	0.4	SSR2	signal sequence receptor subunit 2	n/a	0.961591	0.701369	1.38721e-29	2.92923e-20	1.28984e-10	0.000939125	0.078913	0.127355
ENSG00000180879	0.4	SSR4	signal sequence receptor subunit 4	n/a	0.872879	0.84974	1.69553e-20	1.13228e-13	6.65049e-07	0.0157253	0.0909016	0.137443
ENSG00000147488	0.4	ST18	ST18 C2H2C-type zinc finger transcription factor	n/a	1.10121	2.0614	1.57061e-05	7.77016e-05	0.00224627	0.0351675	0.0982906	0.146331
ENSG00000261220	0.4	ST3GAL1-DT	ST3GAL1 divergent transcript [Source:HGNC Symbol;Acc:HGNC:55372]	n/a	1.13026	1.47666	1.06602e-12	6.56705e-10	2.10085e-06	0.00123938	0.0546309	0.10551
ENSG00000110080	0.4	ST3GAL4	ST3 beta-galactoside alpha-2,3-sialyltransferase 4	n/a	0.994974	1.01946	3.47749e-20	2.74553e-14	2.91296e-08	0.000804032	0.0687652	0.114604
ENSG00000239445	0.4	ST3GAL6-AS1	ST3GAL6 antisense RNA 1 [Source:HGNC Symbol;Acc:HGNC:40828]	n/a	-1.13209	1.95433	8.24167e-08	2.26752e-05	0.00956524	0.0313009	0.0650341	0.125844
ENSG00000160408	0.4	ST6GALNAC6	ST6 N-acetylgalactosaminide alpha-2,6-sialyltransferase 6	n/a	-0.744406	1.13404	4.2365e-13	4.32317e-06	0.011721	0.0488815	0.107904	0.175432
ENSG00000227199	0.4	ST7-AS1	ST7 antisense RNA 1 [Source:HGNC Symbol;Acc:HGNC:16000]	n/a	-1.05009	1.15816	0	1.88644e-09	0.00556949	0.0211595	0.050544	0.090592
ENSG00000140557	0.4	ST8SIA2	ST8 alpha-N-acetyl-neuraminide alpha-2,8-sialyltransferase 2	n/a	-1.46936	3.08388	1.39876e-05	0.000121455	0.00606774	0.0301516	0.0722431	0.12334
ENSG00000236581	0.4	STARD13-AS	STARD13 antisense RNA [Source:HGNC Symbol;Acc:HGNC:40873]	n/a	-1.41553	2.22196	2.43055e-06	1.95351e-05	0.00365193	0.0274397	0.058738	0.110622
ENSG00000173757	0.4	STAT5B	signal transducer and activator of transcription 5B	n/a	-0.937128	0.753213	0	4.90874e-14	0.00781311	0.0240941	0.0522366	0.103083
ENSG00000124214	0.4	STAU1	staufen double-stranded RNA binding protein 1	n/a	0.762647	0.511342	5.18426e-26	9.43348e-17	1.54231e-07	0.0358208	0.102658	0.144702
ENSG00000134602	0.4	STK26	serine/threonine kinase 26	n/a	0.998077	1.46545	5.24991e-11	3.53383e-08	5.50542e-05	0.0128814	0.0880159	0.135249
ENSG00000227477	0.4	STK4-DT	STK4 divergent transcript [Source:HGNC Symbol;Acc:HGNC:43811]	n/a	0.942332	1.31597	1.6166e-11	2.22139e-08	5.07426e-05	0.0147452	0.0880985	0.137979
ENSG00000166900	0.4	STX3	syntaxin 3	n/a	0.850649	0.709784	1.73371e-27	1.67834e-18	2.13244e-09	0.00341731	0.0804916	0.131453
ENSG00000136854	0.4	STXBP1	syntaxin binding protein 1	n/a	-0.838167	1.12438	0	8.40161e-08	0.00816284	0.0381445	0.076694	0.143359
ENSG00000127952	0.4	STYXL1	serine/threonine/tyrosine interacting like 1	n/a	1.04851	0.777021	1.79411e-27	9.62133e-20	2.41914e-11	7.3513e-05	0.0597234	0.104731
ENSG00000175600	0.4	SUGCT	succinyl-CoA:glutarate-CoA transferase	n/a	0.959386	1.1843	5.66103e-13	2.9879e-09	2.43835e-05	0.0149529	0.0903991	0.13637
ENSG00000226823	0.4	SUGT1P1	SUGT1 pseudogene 1 [Source:HGNC Symbol;Acc:HGNC:19384]	n/a	-0.818427	1.46104	4.84651e-07	4.11538e-05	0.0119045	0.0451189	0.0832772	0.161441
ENSG00000196562	0.4	SULF2	sulfatase 2	n/a	1.07582	1.23357	6.70753e-14	2.42133e-10	2.8243e-06	0.00352464	0.0774823	0.124652
ENSG00000248278	0.4	SUMO2P17	SUMO2 pseudogene 17 [Source:HGNC Symbol;Acc:HGNC:49358]	n/a	1.06217	1.38031	1.7629e-07	7.91259e-07	4.06318e-05	0.00550444	0.0764019	0.119025
ENSG00000152455	0.4	SUV39H2	SUV39H2 histone lysine methyltransferase	n/a	0.888814	0.783451	2.44559e-23	2.72539e-16	7.21452e-09	0.00182955	0.0792678	0.127195
ENSG00000169895	0.4	SYAP1	synapse associated protein 1	n/a	0.996752	0.823622	1.8675e-22	9.89064e-17	3.28192e-10	6.5919e-05	0.0518673	0.0956444
ENSG00000161860	0.4	SYCE2	synaptonemal complex central element protein 2	n/a	0.844694	1.21973	1.25776e-11	2.19798e-08	0.000129507	0.0446143	0.111912	0.151003
ENSG00000196074	0.4	SYCP2	synaptonemal complex protein 2	n/a	1.07328	1.89554	1.50667e-09	1.9011e-07	7.54324e-05	0.00829929	0.0838819	0.129824
ENSG00000277758	0.4	SYT15B	synaptotagmin 15B [Source:HGNC Symbol;Acc:HGNC:51487]	n/a	-1.23286	1.75524	5.79673e-08	1.4227e-06	0.00407568	0.0241173	0.0510147	0.0904679
ENSG00000143858	0.4	SYT2	synaptotagmin 2	n/a	-1.11539	1.37216	4.34755e-12	5.20847e-07	0.0079589	0.0269192	0.0620449	0.10923
ENSG00000011347	0.4	SYT7	synaptotagmin 7	n/a	0.957621	1.60205	4.8148e-09	9.75053e-07	0.000459448	0.0385413	0.106355	0.14988
ENSG00000137501	0.4	SYTL2	synaptotagmin like 2	n/a	1.18786	1.62675	3.28302e-08	3.49906e-06	0.000895068	0.049193	0.113262	0.156735
ENSG00000152382	0.4	TADA1	transcriptional adaptor 1	n/a	0.874597	0.595457	4.61501e-32	2.59075e-22	1.1472e-11	0.000683962	0.078894	0.127217
ENSG00000064313	0.4	TAF2	TATA-box binding protein associated factor 2	n/a	0.867234	0.872278	6.98844e-21	7.56834e-15	2.25688e-08	0.00138402	0.0757911	0.122679
ENSG00000158710	0.4	TAGLN2	transgelin 2	n/a	1.07663	1.02353	8.24601e-20	2.7587e-14	2.14926e-08	0.000584368	0.0673769	0.11206
ENSG00000253676	0.4	TAGLN2P1	transgelin 2 pseudogene 1 [Source:HGNC Symbol;Acc:HGNC:21739]	n/a	0.979614	1.45314	1.36764e-09	5.71118e-07	0.000528604	0.0423935	0.115656	0.14117
ENSG00000231925	0.4	TAPBP	TAP binding protein [Source:HGNC Symbol;Acc:HGNC:11566]	n/a	0.930012	0.694469	5.91206e-29	1.61441e-20	2.10204e-11	0.000185808	0.0701971	0.116172
ENSG00000113407	0.4	TARS1	threonyl-tRNA synthetase 1	n/a	0.936372	0.747184	2.79268e-28	1.19677e-19	1.22292e-10	0.00049517	0.0746387	0.122301
ENSG00000108021	0.4	TASOR2	transcription activation suppressor family member 2	n/a	0.832496	0.881238	3.7942e-21	2.22069e-15	4.24092e-09	0.000287607	0.0625996	0.107456
ENSG00000260886	0.4	TAT-AS1	TAT antisense RNA 1 [Source:HGNC Symbol;Acc:HGNC:51369]	n/a	-1.26999	2.71878	0.000163373	0.000697683	0.014137	0.0443986	0.111012	0.163183
ENSG00000169221	0.4	TBC1D10B	TBC1 domain family member 10B	n/a	0.869567	0.616263	2.06114e-32	5.99571e-21	8.67391e-10	0.00995329	0.0842191	0.134621
ENSG00000136111	0.4	TBC1D4	TBC1 domain family member 4	n/a	-1.00108	0.864259	0	3.40895e-12	0.00692306	0.0234798	0.0516063	0.100806
ENSG00000105254	0.4	TBCB	tubulin folding cofactor B	n/a	0.927071	0.895224	1.34245e-21	6.81881e-15	4.67576e-08	0.00275509	0.0804641	0.128541
ENSG00000183751	0.4	TBL3	transducin beta like 3	n/a	0.841277	0.832405	1.0869e-19	1.59565e-12	8.21035e-06	0.0468185	0.112878	0.151626
ENSG00000121075	0.4	TBX4	T-box transcription factor 4	n/a	-1.22989	2.63235	0.000321352	0.000896941	0.0145932	0.0495433	0.0955594	0.156891
ENSG00000204219	0.4	TCEA3	transcription elongation factor A3 [Source:HGNC Symbol;Acc:HGNC:11615]	n/a	1.0807	1.03822	1.78556e-15	5.47585e-11	2.77288e-06	0.00628149	0.0832007	0.131359
ENSG00000163792	0.4	TCF23	transcription factor 23	n/a	-1.24349	2.45353	9.22367e-07	7.03495e-06	0.00104978	0.015788	0.0501087	0.0914301
ENSG00000071564	0.4	TCF3	transcription factor 3	n/a	0.822833	0.761094	4.35073e-22	3.01411e-14	1.22154e-06	0.0374531	0.104186	0.145642
ENSG00000148737	0.4	TCF7L2	transcription factor 7 like 2	n/a	-0.815867	0.815268	0	2.72332e-08	0.00844353	0.0421157	0.084385	0.153795
ENSG00000134827	0.4	TCN1	transcobalamin 1	n/a	-2.17857	4.53814	0.00177123	0.00354813	0.0169015	0.0439346	0.0901119	0.139728
ENSG00000139372	0.4	TDG	thymine DNA glycosylase	n/a	0.717075	0.634242	6.11072e-25	7.66008e-16	6.91687e-07	0.0449865	0.113345	0.150283
ENSG00000180113	0.4	TDRD6	tudor domain containing 6	n/a	-0.960841	1.36016	4.2774e-11	2.83683e-06	0.00927879	0.0468852	0.0884728	0.155041
ENSG00000185347	0.4	TEDC1	tubulin epsilon and delta complex 1	n/a	1.12296	1.37028	2.15836e-13	6.89214e-10	5.10587e-06	0.00412885	0.0816184	0.127173
ENSG00000253660	0.4	TENM2-AS3	TENM2 antisense RNA 3 [Source:HGNC Symbol;Acc:HGNC:58261]	n/a	-1.27084	3.29234	0.000100128	0.000394751	0.0045477	0.0307322	0.0646092	0.10508
ENSG00000105967	0.4	TFEC	transcription factor EC	n/a	1.0901	1.51894	5.79605e-12	6.42623e-09	1.76399e-05	0.00663185	0.0823878	0.130937
ENSG00000160182	0.4	TFF1	trefoil factor 1	n/a	2.53009	5.90788	0.00118326	0.00171877	0.00446162	0.014992	0.0513074	0.109
ENSG00000114354	0.4	TFG	trafficking from ER to golgi regulator	n/a	0.863397	0.639241	4.16711e-30	1.37134e-20	1.50145e-10	0.00183116	0.079703	0.129459
ENSG00000105619	0.4	TFPT	TCF3 fusion partner	n/a	0.926473	1.25016	6.42319e-13	5.34937e-09	5.62231e-05	0.0277364	0.0971703	0.143099
ENSG00000042832	0.4	TG	thyroglobulin	n/a	1.06801	1.6425	2.22096e-10	2.66233e-08	1.71295e-05	0.00338554	0.072748	0.113727
ENSG00000105329	0.4	TGFB1	transforming growth factor beta 1	n/a	0.987836	1.10656	8.67623e-17	1.89785e-11	3.30683e-06	0.0113855	0.0861037	0.135451
ENSG00000119699	0.4	TGFB3	transforming growth factor beta 3	n/a	1.174	1.22204	2.86414e-13	1.10883e-09	1.00502e-05	0.00798963	0.0840283	0.132313
ENSG00000177426	0.4	TGIF1	TGFB induced factor homeobox 1	n/a	0.791256	0.678531	1.04123e-24	2.81735e-15	1.50035e-06	0.0496319	0.116201	0.151723
ENSG00000104055	0.4	TGM5	transglutaminase 5	n/a	-1.52156	2.71195	3.71468e-06	6.83699e-05	0.00615568	0.021375	0.058117	0.103522
ENSG00000130193	0.4	THEM6	thioesterase superfamily member 6	n/a	0.797413	1.06293	2.42025e-12	1.8181e-08	0.000171011	0.0498286	0.115664	0.155648
ENSG00000131652	0.4	THOC6	THO complex subunit 6	n/a	0.956059	0.83724	5.73952e-25	1.67218e-17	9.97101e-10	0.000539646	0.072332	0.119477
ENSG00000126351	0.4	THRA	thyroid hormone receptor alpha	n/a	-0.979714	0.875311	0	7.00516e-10	0.00786642	0.0294371	0.071582	0.133931
ENSG00000066056	0.4	TIE1	tyrosine kinase with immunoglobulin like and EGF like domains 1	n/a	-0.937086	1.21852	2.85783e-15	2.34928e-07	0.00835413	0.0381672	0.0777406	0.145742
ENSG00000179886	0.4	TIGD5	tigger transposable element derived 5	n/a	0.872026	1.14177	1.47458e-13	4.17804e-09	8.70906e-05	0.0438012	0.110529	0.151268
ENSG00000265354	0.4	TIMM23	translocase of inner mitochondrial membrane 23 [Source:HGNC Symbol;Acc:HGNC:17312]	n/a	0.856771	0.731298	1.64472e-23	7.05639e-15	7.58913e-07	0.0349397	0.101815	0.142598
ENSG00000143155	0.4	TIPRL	TOR signaling pathway regulator	n/a	0.829085	0.611534	1.16256e-28	5.63395e-19	5.1826e-09	0.0126996	0.089063	0.136234
ENSG00000185561	0.4	TLCD2	TLC domain containing 2	n/a	-0.916027	1.74077	9.78973e-09	3.80063e-05	0.0114994	0.0475131	0.0971638	0.166681
ENSG00000065717	0.4	TLE2	TLE family member 2, transcriptional corepressor	n/a	-0.993105	1.1361	2.34562e-13	2.69268e-07	0.00802664	0.0309218	0.0707879	0.131985
ENSG00000104953	0.4	TLE6	TLE family member 6, subcortical maternal complex member	n/a	1.16699	1.73558	9.48047e-12	2.96144e-09	3.20054e-06	0.000985046	0.0535221	0.0938352
ENSG00000038295	0.4	TLL1	tolloid like 1	n/a	-1.15079	1.58761	6.44751e-13	2.08913e-07	0.00700115	0.0250468	0.056253	0.103881
ENSG00000136869	0.4	TLR4	toll like receptor 4	n/a	-0.924889	1.26457	2.73258e-14	4.16866e-07	0.00847534	0.0401198	0.078622	0.146919
ENSG00000163762	0.4	TM4SF18	transmembrane 4 L six family member 18	n/a	-1.09412	1.36972	3.53325e-11	3.91877e-06	0.00907413	0.0411867	0.0834595	0.150932
ENSG00000086598	0.4	TMED2	transmembrane p24 trafficking protein 2	n/a	0.942798	0.629489	1.52534e-33	8.40109e-24	2.86087e-13	4.47755e-05	0.0653594	0.109991
ENSG00000184840	0.4	TMED9	transmembrane p24 trafficking protein 9	n/a	1.03452	0.859315	4.66753e-26	2.0094e-18	1.74512e-10	0.00015435	0.063912	0.10778
ENSG00000134291	0.4	TMEM106C	transmembrane protein 106C	n/a	0.87055	0.802208	1.87359e-20	8.29763e-14	4.44206e-07	0.0127611	0.0882319	0.136246
ENSG00000178826	0.4	TMEM139	transmembrane protein 139	n/a	-1.08547	2.46872	5.01603e-06	0.000137249	0.0108123	0.0408386	0.0850096	0.150984
ENSG00000105677	0.4	TMEM147	transmembrane protein 147	n/a	0.952631	0.848879	1.2987e-20	2.72894e-14	9.16568e-08	0.0034972	0.0810534	0.12952
ENSG00000096092	0.4	TMEM14A	transmembrane protein 14A	n/a	1.01439	0.75008	3.13138e-27	1.00003e-19	1.42288e-11	4.02951e-05	0.0547531	0.0972821
ENSG00000272097	0.4	TMEM14B-DT	TMEM14B divergent transcript [Source:HGNC Symbol;Acc:HGNC:55230]	n/a	0.866449	1.2562	2.78954e-11	5.00069e-08	7.88031e-05	0.0196333	0.0987071	0.148242
ENSG00000178233	0.4	TMEM151B	transmembrane protein 151B	n/a	-1.21164	2.64801	0.000805969	0.00307649	0.016838	0.0462584	0.104383	0.155932
ENSG00000134851	0.4	TMEM165	transmembrane protein 165	n/a	0.851352	0.704735	6.60045e-28	1.559e-18	3.03342e-09	0.00453613	0.0817012	0.132636
ENSG00000261115	0.4	TMEM178B	transmembrane protein 178B [Source:HGNC Symbol;Acc:HGNC:44112]	n/a	-1.46	2.14577	4.03634e-06	0.000231279	0.0123377	0.0475182	0.0975728	0.162049
ENSG00000163444	0.4	TMEM183A	transmembrane protein 183A	n/a	0.834864	0.578593	7.0719e-30	4.3856e-20	9.09226e-10	0.00775023	0.0838234	0.134394
ENSG00000146842	0.4	TMEM209	transmembrane protein 209	n/a	0.814291	0.691333	1.91602e-23	2.15542e-15	2.72225e-07	0.0263706	0.0973312	0.139724
ENSG00000185863	0.4	TMEM210	transmembrane protein 210	n/a	1.09981	2.65637	3.46337e-05	0.000167276	0.00248025	0.0257661	0.0893752	0.132289
ENSG00000244219	0.4	TMEM225B	transmembrane protein 225B [Source:HGNC Symbol;Acc:HGNC:53075]	n/a	-0.897986	1.50583	4.79004e-08	5.32384e-05	0.0103229	0.0471509	0.089508	0.155715
ENSG00000133678	0.4	TMEM254	transmembrane protein 254	n/a	0.940645	0.816708	4.32498e-22	2.58091e-15	2.94899e-08	0.00291007	0.0806164	0.129998
ENSG00000151135	0.4	TMEM263	transmembrane protein 263	n/a	0.909398	0.722067	2.34203e-24	1.80207e-16	2.2399e-08	0.00686759	0.083586	0.134682
ENSG00000157693	0.4	TMEM268	transmembrane protein 268	n/a	0.847087	0.819084	2.278e-20	2.28491e-13	1.77108e-06	0.0315519	0.100135	0.142428
ENSG00000109133	0.4	TMEM33	transmembrane protein 33	n/a	0.84474	0.60324	6.7284e-30	4.87287e-20	7.53642e-10	0.00516825	0.0817698	0.13381
ENSG00000163900	0.4	TMEM41A	transmembrane protein 41A	n/a	0.799156	0.5548	1.02436e-30	8.03937e-21	5.545e-10	0.00972067	0.0868346	0.135432
ENSG00000166471	0.4	TMEM41B	transmembrane protein 41B	n/a	0.903399	0.769716	1.41877e-23	6.85156e-16	5.30383e-08	0.00950414	0.0850493	0.13551
ENSG00000181458	0.4	TMEM45A	transmembrane protein 45A	n/a	0.89969	1.48556	5.61999e-09	9.66478e-07	0.000455596	0.0399407	0.109113	0.150846
ENSG00000171729	0.4	TMEM51	transmembrane protein 51	n/a	0.838073	1.07164	2.16568e-15	3.39777e-10	3.03431e-05	0.0379673	0.101388	0.145131
ENSG00000151117	0.4	TMEM86A	transmembrane protein 86A	n/a	0.876019	1.12475	8.95155e-14	4.74574e-10	6.54063e-06	0.00714025	0.0838501	0.132265
ENSG00000153214	0.4	TMEM87B	transmembrane protein 87B	n/a	0.850161	0.760099	6.98785e-23	3.16508e-15	1.22471e-07	0.0111402	0.0860129	0.135917
ENSG00000121933	0.4	TMIGD3	transmembrane and immunoglobulin domain containing 3	n/a	1.05399	1.42562	1.15439e-12	2.45687e-09	1.32675e-05	0.00716156	0.0828175	0.131594
ENSG00000128872	0.4	TMOD2	tropomodulin 2	n/a	-0.979496	1.05134	5.08858e-15	6.97255e-07	0.00922768	0.0438769	0.0903851	0.160715
ENSG00000120802	0.4	TMPO	thymopoietin	n/a	0.981706	0.864936	3.83883e-24	2.47697e-17	5.97894e-10	0.000252671	0.0661535	0.110858
ENSG00000123610	0.4	TNFAIP6	TNF alpha induced protein 6	n/a	1.19141	1.66692	1.34142e-11	5.26273e-09	6.77507e-06	0.00203511	0.0635973	0.10946
ENSG00000185361	0.4	TNFAIP8L1	TNF alpha induced protein 8 like 1	n/a	0.865305	0.944927	1.14455e-17	1.5226e-11	1.19642e-05	0.0366396	0.105194	0.147911
ENSG00000006327	0.4	TNFRSF12A	TNF receptor superfamily member 12A	n/a	1.19077	1.91453	1.81522e-10	3.19624e-08	1.94097e-05	0.003264	0.0696317	0.11363
ENSG00000102524	0.4	TNFSF13B	TNF superfamily member 13b	n/a	1.05712	1.48063	1.35283e-13	3.9379e-10	2.84958e-06	0.00239667	0.0706593	0.114434
ENSG00000120332	0.4	TNN	tenascin N	n/a	-1.18854	2.24179	4.00473e-08	1.03681e-05	0.0068077	0.026399	0.0617329	0.109521
ENSG00000130598	0.4	TNNI2	troponin I2, fast skeletal type	n/a	-1.26413	1.95684	2.25435e-07	2.33076e-05	0.0074	0.02992	0.0643736	0.115166
ENSG00000025772	0.4	TOMM34	translocase of outer mitochondrial membrane 34	n/a	0.887919	0.739786	1.54481e-27	1.53225e-18	1.4982e-09	0.00225309	0.0798314	0.128753
ENSG00000198900	0.4	TOP1	DNA topoisomerase I	n/a	0.91908	0.550804	1.07475e-38	1.27966e-27	3.92416e-15	3.82395e-05	0.0699136	0.116154
ENSG00000173715	0.4	TOP6BL	TOP6B like initiator of meiotic double strand breaks	n/a	0.888653	1.16499	2.15045e-14	2.06427e-10	4.13658e-06	0.00565394	0.0823478	0.130661
ENSG00000169905	0.4	TOR1AIP2	torsin 1A interacting protein 2	n/a	0.891314	0.658305	1.00505e-31	2.69871e-21	9.70032e-11	0.00167121	0.0799349	0.129285
ENSG00000175274	0.4	TP53I11	tumor protein p53 inducible protein 11	n/a	1.01707	0.846901	3.40507e-16	3.60969e-11	5.83034e-06	0.0191619	0.0916314	0.138859
ENSG00000271784	0.4	TP53RK-DT	TP53RK divergent transcript [Source:HGNC Symbol;Acc:HGNC:55243]	n/a	1.11168	1.69444	1.74203e-08	4.20081e-07	9.17517e-05	0.00634963	0.0635769	0.119466
ENSG00000261594	0.4	TPBGL	trophoblast glycoprotein like [Source:HGNC Symbol;Acc:HGNC:44159]	n/a	1.07017	1.52028	1.29403e-11	4.30889e-09	7.14004e-06	0.00245161	0.0658984	0.118673
ENSG00000111669	0.4	TPI1	triosephosphate isomerase 1	n/a	1.04317	0.846497	9.74347e-23	3.97639e-16	2.87394e-09	0.000363677	0.0669994	0.110799
ENSG00000259498	0.4	TPM1-AS	TPM1 antisense RNA [Source:HGNC Symbol;Acc:HGNC:53635]	n/a	-1.14158	1.7206	5.18094e-09	1.44644e-05	0.00900007	0.0336118	0.078849	0.134567
ENSG00000271943	0.4	TPM4P2	TPM4 pseudogene 2 [Source:HGNC Symbol;Acc:HGNC:56401]	n/a	-1.00256	1.75814	5.80911e-06	4.16954e-05	0.00357017	0.0355338	0.0850402	0.138155
ENSG00000137364	0.4	TPMT	thiopurine S-methyltransferase	n/a	1.00734	0.72477	8.66242e-30	3.77018e-21	6.39105e-12	8.90775e-05	0.0652248	0.111287
ENSG00000186854	0.4	TRABD2A	TraB domain containing 2A	n/a	-1.00002	1.76306	1.01356e-07	0.000118558	0.0124161	0.0490566	0.101979	0.175273
ENSG00000231889	0.4	TRAF3IP2-AS1	TRAF3IP2 antisense RNA 1 [Source:HGNC Symbol;Acc:HGNC:40005]	n/a	-0.849212	0.73959	0	1.57345e-07	0.0121652	0.0496841	0.117911	0.181037
ENSG00000131653	0.4	TRAF7	TNF receptor associated factor 7	n/a	1.00627	0.666704	1.13807e-33	2.53275e-24	4.97761e-14	9.0147e-06	0.056033	0.0982636
ENSG00000135148	0.4	TRAFD1	TRAF-type zinc finger domain containing 1	n/a	0.783636	0.591628	7.7424e-26	1.26869e-16	2.04493e-07	0.041048	0.105701	0.146312
ENSG00000146826	0.4	TRAPPC14	trafficking protein particle complex subunit 14	n/a	0.888875	0.732984	1.4958e-27	2.14015e-18	3.85261e-09	0.00495257	0.082824	0.132918
ENSG00000167632	0.4	TRAPPC9	trafficking protein particle complex subunit 9	n/a	0.865439	0.763409	1.08944e-21	9.4966e-15	1.0047e-07	0.00603143	0.0825103	0.133612
ENSG00000211829	0.4	TRDC	T cell receptor delta constant [Source:HGNC Symbol;Acc:HGNC:12253]	n/a	-1.112	2.22603	5.96956e-07	8.11962e-05	0.0119512	0.0425956	0.092684	0.159748
ENSG00000095970	0.4	TREM2	triggering receptor expressed on myeloid cells 2	n/a	1.01617	1.60934	1.3981e-09	1.37754e-07	5.47123e-05	0.00647571	0.077387	0.123741
ENSG00000124496	0.4	TRERF1	transcriptional regulating factor 1	n/a	1.19687	1.09784	1.09908e-14	6.45194e-11	1.38996e-06	0.00281859	0.0755287	0.124094
ENSG00000106785	0.4	TRIM14	tripartite motif containing 14	n/a	0.914263	0.973559	2.05222e-19	1.32079e-13	1.33829e-07	0.00241069	0.078609	0.127592
ENSG00000108395	0.4	TRIM37	tripartite motif containing 37	n/a	0.89809	0.772635	2.04424e-20	1.25e-14	2.47543e-08	0.00146341	0.0771741	0.124214
ENSG00000116525	0.4	TRIM62	tripartite motif containing 62	n/a	0.99461	0.738358	3.1126e-27	2.79538e-19	7.29365e-11	0.000174623	0.0663634	0.110347
ENSG00000183665	0.4	TRMT12	tRNA methyltransferase 12 homolog	n/a	0.726535	0.697092	4.82644e-20	4.21923e-13	3.4723e-06	0.0388467	0.107564	0.146833
ENSG00000253368	0.4	TRNP1	TMF1 regulated nuclear protein 1 [Source:HGNC Symbol;Acc:HGNC:34348]	n/a	-1.08547	1.64173	1.06358e-10	4.56958e-06	0.00901945	0.0363925	0.0792061	0.141644
ENSG00000067445	0.4	TRO	trophinin	n/a	-0.974632	1.14875	1.55648e-14	1.97426e-07	0.00823344	0.0356161	0.0757083	0.141319
ENSG00000144935	0.4	TRPC1	transient receptor potential cation channel subfamily C member 1	n/a	-0.988664	0.983266	0	3.71612e-09	0.00787524	0.0270779	0.067509	0.130877
ENSG00000142185	0.4	TRPM2	transient receptor potential cation channel subfamily M member 2	n/a	1.10531	1.21106	4.21628e-15	5.40476e-11	1.7974e-06	0.00374059	0.079666	0.125574
ENSG00000198860	0.4	TSEN15	tRNA splicing endonuclease subunit 15	n/a	1.01855	0.758922	1.72955e-27	2.50264e-19	8.56734e-11	0.000218191	0.0690436	0.114173
ENSG00000170892	0.4	TSEN34	tRNA splicing endonuclease subunit 34	n/a	0.976024	0.743408	1.66334e-24	5.28642e-17	3.79525e-09	0.00165857	0.0793979	0.128081
ENSG00000267174	0.4	TSPAN16-AS1	TSPAN16 antisense RNA 1 [Source:HGNC Symbol;Acc:HGNC:58319]	n/a	1.01181	1.70292	3.34034e-08	1.25282e-06	0.000258472	0.0175071	0.086862	0.139277
ENSG00000048140	0.4	TSPAN17	tetraspanin 17	n/a	1.05343	0.779456	3.31312e-30	2.83026e-21	3.70306e-12	3.63715e-05	0.0561243	0.0984396
ENSG00000175894	0.4	TSPEAR	thrombospondin type laminin G domain and EAR repeats	n/a	-1.3325	2.31377	6.93392e-06	4.72864e-05	0.00601378	0.0274114	0.0550085	0.105179
ENSG00000143643	0.4	TTC13	tetratricopeptide repeat domain 13	n/a	0.860551	0.729954	1.87486e-25	4.23395e-17	1.06947e-08	0.00549933	0.0828002	0.133649
ENSG00000103852	0.4	TTC23	tetratricopeptide repeat domain 23	n/a	-0.911534	0.833112	0	7.70131e-07	0.0106611	0.0487521	0.108261	0.175545
ENSG00000215912	0.4	TTC34	tetratricopeptide repeat domain 34 [Source:HGNC Symbol;Acc:HGNC:34297]	n/a	-1.04639	1.75885	1.52303e-07	2.57035e-05	0.00938296	0.0410614	0.0846156	0.144061
ENSG00000261664	0.4	TTC39A-AS1	TTC39A antisense RNA 1 [Source:HGNC Symbol;Acc:HGNC:40851]	n/a	0.964336	2.43038	9.35121e-05	0.000333848	0.00316287	0.0269473	0.0805542	0.124658
ENSG00000166402	0.4	TUB	TUB bipartite transcription factor	n/a	-1.10596	1.11559	3.16023e-15	1.12169e-08	0.0047685	0.0218429	0.0525341	0.097132
ENSG00000123416	0.4	TUBA1B	tubulin alpha 1b	n/a	0.942665	0.83892	2.23185e-22	3.10048e-15	5.19105e-08	0.00473011	0.0817389	0.131532
ENSG00000196230	0.4	TUBB	tubulin beta class I	n/a	0.958853	0.769479	8.05789e-26	1.26309e-17	3.0227e-09	0.0021315	0.0797962	0.128906
ENSG00000188229	0.4	TUBB4B	tubulin beta 4B class IVb	n/a	0.92094	1.025	1.47673e-18	1.21585e-12	9.77568e-07	0.00910726	0.0849205	0.134535
ENSG00000176014	0.4	TUBB6	tubulin beta 6 class V	n/a	-1.1016	1.39821	3.07797e-14	1.178e-07	0.00795736	0.0283337	0.0630138	0.120958
ENSG00000130338	0.4	TULP4	TUB like protein 4	n/a	0.844813	0.722618	7.89659e-24	1.48233e-15	1.3128e-07	0.0145408	0.0885586	0.136322
ENSG00000122691	0.4	TWIST1	twist family bHLH transcription factor 1	n/a	-1.12879	1.76041	7.28558e-10	4.69966e-06	0.00840854	0.031307	0.0706328	0.129429
ENSG00000264964	0.4	TWSG1-DT	TWSG1 divergent transcript [Source:HGNC Symbol;Acc:HGNC:55329]	n/a	1.09304	1.79608	2.68478e-07	1.83088e-06	0.000105693	0.00525719	0.0683583	0.116894
ENSG00000136810	0.4	TXN	thioredoxin	n/a	0.997163	0.891314	2.92053e-21	4.7347e-15	1.72263e-08	0.00111435	0.0743712	0.121375
ENSG00000063244	0.4	U2AF2	U2 small nuclear RNA auxiliary factor 2	n/a	0.796237	0.625582	5.65444e-26	1.44323e-16	1.69488e-07	0.0333397	0.100729	0.143039
ENSG00000246922	0.4	UBAP1L	ubiquitin associated protein 1 like [Source:HGNC Symbol;Acc:HGNC:40028]	n/a	-1.16352	1.09233	0	1.6797e-09	0.0038081	0.0191447	0.0508193	0.0926463
ENSG00000265939	0.4	UBE2CP2	ubiquitin conjugating enzyme E2 C pseudogene 2 [Source:HGNC Symbol;Acc:HGNC:43551]	n/a	-1.49465	2.02176	8.8737e-06	2.501e-05	0.00277424	0.0268251	0.055562	0.100453
ENSG00000184182	0.4	UBE2F	ubiquitin conjugating enzyme E2 F (putative)	n/a	0.804517	0.847369	1.11683e-17	2.21328e-11	1.77951e-05	0.0463649	0.11217	0.151567
ENSG00000160714	0.4	UBE2Q1	ubiquitin conjugating enzyme E2 Q1	n/a	0.749053	0.563428	1.45263e-26	9.74262e-17	4.15133e-07	0.0480191	0.114799	0.15092
ENSG00000159202	0.4	UBE2Z	ubiquitin conjugating enzyme E2 Z	n/a	0.689886	0.57778	3.05425e-18	4.87095e-12	9.80058e-06	0.047412	0.111758	0.151949
ENSG00000103353	0.4	UBFD1	ubiquitin family domain containing 1	n/a	0.882133	0.64095	7.17465e-29	1.06164e-19	3.63903e-10	0.00187116	0.0795172	0.129236
ENSG00000186150	0.4	UBL4B	ubiquitin like 4B	n/a	-1.21227	2.01436	4.66083e-08	4.09093e-06	0.00296094	0.0218153	0.0539682	0.0829426
ENSG00000198258	0.4	UBL5	ubiquitin like 5	n/a	0.94565	0.822564	1.42138e-23	6.30525e-16	2.05319e-08	0.00290675	0.0802354	0.129177
ENSG00000241627	0.4	UBQLN4P1	ubiquilin 4 pseudogene 1 [Source:HGNC Symbol;Acc:HGNC:31133]	n/a	1.01144	1.50537	1.73009e-09	8.4778e-08	5.46987e-05	0.00997454	0.0815024	0.138898
ENSG00000215114	0.4	UBXN2B	UBX domain protein 2B [Source:HGNC Symbol;Acc:HGNC:27035]	n/a	0.787427	0.685986	9.25527e-24	2.27198e-15	4.98503e-07	0.0368245	0.103606	0.14542
ENSG00000116750	0.4	UCHL5	ubiquitin C-terminal hydrolase L5	n/a	0.83839	0.713843	1.16877e-22	1.54603e-14	8.44083e-07	0.0327669	0.100249	0.142922
ENSG00000143222	0.4	UFC1	ubiquitin-fold modifier conjugating enzyme 1	n/a	0.954097	0.736931	2.49438e-27	1.92372e-19	6.55572e-11	0.000219388	0.0689746	0.114013
ENSG00000148154	0.4	UGCG	UDP-glucose ceramide glucosyltransferase	n/a	0.802278	1.18294	1.15778e-11	3.33634e-08	0.000159813	0.0435184	0.109302	0.150685
ENSG00000109814	0.4	UGDH	UDP-glucose 6-dehydrogenase	n/a	0.928679	1.35692	3.69339e-11	4.07416e-08	9.93587e-05	0.0250873	0.0966742	0.142563
ENSG00000152332	0.4	UHMK1	U2AF homology motif kinase 1	n/a	0.996878	0.844294	1.37676e-27	1.28888e-19	2.55663e-11	5.53274e-05	0.0568743	0.0998878
ENSG00000110057	0.4	UNC93B1	unc-93 homolog B1, TLR signaling regulator	n/a	0.922733	0.913017	7.75838e-19	3.6268e-13	2.42609e-07	0.00331677	0.0804532	0.129108
ENSG00000007001	0.4	UPP2	uridine phosphorylase 2	n/a	-1.07882	1.82627	6.77026e-06	0.000309827	0.0164146	0.0484394	0.106306	0.15877
ENSG00000204922	0.4	UQCC3	ubiquinol-cytochrome c reductase complex assembly factor 3 [Source:HGNC Symbol;Acc:HGNC:34399]	n/a	0.973854	1.16822	4.99789e-15	1.3715e-10	6.27154e-06	0.0110672	0.0879799	0.136232
ENSG00000174109	0.4	UQCC4	ubiquinol-cytochrome c reductase complex assembly factor 4	n/a	0.947521	0.78828	1.12582e-24	6.35688e-17	3.13225e-09	0.00110204	0.0759618	0.123281
ENSG00000164405	0.4	UQCRQ	ubiquinol-cytochrome c reductase complex III subunit VII	n/a	0.981879	1.04893	7.02734e-17	1.63492e-11	3.53137e-06	0.0131544	0.0880995	0.136981
ENSG00000135763	0.4	URB2	URB2 ribosome biogenesis homolog	n/a	0.894203	0.762746	1.54736e-26	3.42598e-18	1.15129e-09	0.00142857	0.079212	0.12728
ENSG00000101557	0.4	USP14	ubiquitin specific peptidase 14	n/a	0.911215	0.895229	9.45529e-22	6.64781e-15	4.85064e-08	0.00290318	0.0803162	0.129549
ENSG00000036672	0.4	USP2	ubiquitin specific peptidase 2	n/a	-0.975807	1.53408	1.46847e-09	1.75253e-05	0.0104294	0.0440042	0.0881934	0.158459
ENSG00000154914	0.4	USP43	ubiquitin specific peptidase 43	n/a	0.62112	1.35852	1.80424e-07	1.96148e-06	0.000138847	0.00597998	0.0701444	0.115056
ENSG00000111667	0.4	USP5	ubiquitin specific peptidase 5	n/a	0.921512	0.768417	3.98633e-26	1.98173e-17	7.22813e-09	0.0038983	0.0810701	0.130797
ENSG00000111962	0.4	UST	uronyl 2-sulfotransferase	n/a	-1.08122	1.29192	9.8052e-15	1.23408e-08	0.00378546	0.0214025	0.0521604	0.0961428
ENSG00000011260	0.4	UTP18	UTP18 small subunit processome component	n/a	0.7759	0.751857	1.00251e-18	1.90976e-12	4.12768e-06	0.03777	0.103777	0.14609
ENSG00000152818	0.4	UTRN	utrophin	n/a	-1.0011	1.00623	0	3.39491e-10	0.00782796	0.0257244	0.0572258	0.113886
ENSG00000220205	0.4	VAMP2	vesicle associated membrane protein 2 [Source:HGNC Symbol;Acc:HGNC:12643]	n/a	-0.80861	0.694137	0	2.16706e-08	0.0105083	0.0488063	0.111366	0.178324
ENSG00000137411	0.4	VARS2	valyl-tRNA synthetase 2, mitochondrial	n/a	0.747016	0.737512	3.01617e-22	7.29097e-14	3.31012e-06	0.0448979	0.110945	0.149444
ENSG00000171724	0.4	VAT1L	vesicle amine transport 1 like	n/a	-1.2725	2.23179	8.21805e-06	6.68252e-05	0.00760294	0.0363209	0.091342	0.147934
ENSG00000213585	0.4	VDAC1	voltage dependent anion channel 1 [Source:HGNC Symbol;Acc:HGNC:12669]	n/a	0.894589	0.698975	3.98962e-24	4.501e-16	3.6923e-08	0.00615054	0.0830506	0.133578
ENSG00000111424	0.4	VDR	vitamin D receptor	n/a	0.822198	1.20921	2.82132e-11	2.92662e-08	6.23434e-05	0.0161711	0.0901519	0.138508
ENSG00000151650	0.4	VENTX	VENT homeobox	n/a	-0.986569	1.37616	4.56439e-12	1.49395e-06	0.00885828	0.0373397	0.0810644	0.149252
ENSG00000026025	0.4	VIM	vimentin	n/a	-1.03969	1.38433	5.44119e-15	2.81863e-08	0.00624994	0.0236766	0.0549514	0.104237
ENSG00000114812	0.4	VIPR1	vasoactive intestinal peptide receptor 1	n/a	-1.01941	1.20307	2.28818e-14	3.10512e-08	0.00581595	0.0242325	0.0547975	0.104412
ENSG00000062716	0.4	VMP1	vacuole membrane protein 1	n/a	0.800293	0.92749	1.24494e-16	3.64147e-11	8.71128e-06	0.0257127	0.0972038	0.140945
ENSG00000167987	0.4	VPS37C	VPS37C subunit of ESCRT-I	n/a	0.964159	0.669098	1.151e-28	1.63812e-19	4.29316e-10	0.00187381	0.0797079	0.129969
ENSG00000163159	0.4	VPS72	vacuolar protein sorting 72 homolog	n/a	0.910881	0.782954	5.17609e-24	2.13855e-16	1.1979e-08	0.00321853	0.0809057	0.131226
ENSG00000179403	0.4	VWA1	von Willebrand factor A domain containing 1	n/a	1.10347	1.16186	4.74884e-18	3.73758e-13	6.67941e-08	0.00062409	0.0637594	0.108402
ENSG00000146530	0.4	VWDE	von Willebrand factor D and EGF domains	n/a	-1.64824	3.25758	1.9855e-05	9.62212e-05	0.00283448	0.02276	0.0533827	0.087957
ENSG00000164961	0.4	WASHC5	WASH complex subunit 5	n/a	0.707367	0.826162	5.88238e-18	6.62462e-12	7.44837e-06	0.0382765	0.104993	0.146419
ENSG00000150627	0.4	WDR17	WD repeat domain 17	n/a	-1.17342	2.40924	2.34377e-05	0.000417818	0.012353	0.0470824	0.0981806	0.161306
ENSG00000127580	0.4	WDR24	WD repeat domain 24	n/a	0.908903	0.884492	1.64276e-20	6.40492e-14	2.51717e-07	0.00736583	0.0825977	0.133571
ENSG00000005448	0.4	WDR54	WD repeat domain 54	n/a	0.900044	0.951259	1.40607e-18	8.60828e-13	6.99374e-07	0.00829977	0.0839465	0.135712
ENSG00000161996	0.4	WDR90	WD repeat domain 90	n/a	0.937143	1.11309	1.96526e-17	2.64474e-12	6.12159e-07	0.00395146	0.0813785	0.129626
ENSG00000223509	0.4	WHAMMP1	WHAMM pseudogene 1 [Source:HGNC Symbol;Acc:HGNC:32361]	n/a	-1.04037	1.21418	0	4.93611e-10	0.00363105	0.0233744	0.0528529	0.0998773
ENSG00000122574	0.4	WIPF3	WAS/WASL interacting protein family member 3	n/a	-1.09099	1.55785	8.30312e-11	1.72599e-06	0.00812865	0.0287551	0.0628973	0.119054
ENSG00000251359	0.4	WWC2-AS2	WWC2 antisense RNA 2 [Source:HGNC Symbol;Acc:HGNC:26390]	n/a	-1.0425	1.40751	7.41077e-12	4.41065e-07	0.00809217	0.0289555	0.0569808	0.116414
ENSG00000254231	0.4	WWP1-AS1	WWP1 antisense RNA 1 [Source:HGNC Symbol;Acc:HGNC:55520]	n/a	1.28163	1.69317	2.87862e-08	2.02688e-06	0.000403238	0.0245546	0.0968441	0.1426
ENSG00000158125	0.4	XDH	xanthine dehydrogenase	n/a	-1.67791	2.829	1.16513e-05	0.000132683	0.00820596	0.0325833	0.0717585	0.123726
ENSG00000228242	0.4	XPC-AS1	XPC antisense RNA 1 [Source:HGNC Symbol;Acc:HGNC:55014]	n/a	-1.02026	0.874195	1.50552e-06	9.33886e-06	0.00631012	0.0255902	0.055236	0.107356
ENSG00000124571	0.4	XPO5	exportin 5	n/a	0.874268	0.630291	1.75504e-27	6.76042e-20	3.10859e-11	0.000227354	0.0711196	0.118508
ENSG00000169180	0.4	XPO6	exportin 6	n/a	0.742946	0.503626	5.87341e-33	2.17772e-21	2.46746e-09	0.0334438	0.100304	0.1429
ENSG00000184575	0.4	XPOT	exportin for tRNA	n/a	0.81166	0.912957	1.06527e-18	5.33539e-12	9.78061e-06	0.0430861	0.109733	0.149254
ENSG00000143324	0.4	XPR1	xenotropic and polytropic retrovirus receptor 1	n/a	0.78067	0.753791	5.43818e-21	1.23198e-13	2.04325e-06	0.0373247	0.105247	0.146779
ENSG00000173950	0.4	XXYLT1	xyloside xylosyltransferase 1	n/a	0.877109	0.772096	1.24525e-25	8.73886e-17	3.972e-08	0.0124081	0.0902265	0.135438
ENSG00000093217	0.4	XYLB	xylulokinase	n/a	0.813432	0.879834	1.98925e-20	8.4526e-14	5.4539e-07	0.014386	0.0890557	0.137337
ENSG00000134684	0.4	YARS1	tyrosyl-tRNA synthetase 1	n/a	0.855129	0.639823	3.15322e-28	3.23821e-19	1.12727e-09	0.00404788	0.0811183	0.132128
ENSG00000060138	0.4	YBX3	Y-box binding protein 3	n/a	-0.915131	1.0113	0	3.48891e-08	0.00794673	0.0299954	0.0692661	0.129655
ENSG00000174851	0.4	YIF1A	Yip1 interacting factor homolog A, membrane trafficking protein	n/a	1.01396	0.919544	7.80112e-24	7.09473e-17	1.27927e-09	0.000317261	0.0681926	0.112917
ENSG00000058799	0.4	YIPF1	Yip1 domain family member 1	n/a	0.763893	0.723935	7.84332e-22	2.94889e-14	8.72268e-07	0.0318691	0.100369	0.141582
ENSG00000130733	0.4	YIPF2	Yip1 domain family member 2	n/a	0.935664	0.761925	7.79896e-26	2.87568e-18	3.72234e-10	0.000414641	0.0735363	0.119137
ENSG00000106636	0.4	YKT6	YKT6 v-SNARE homolog	n/a	0.863369	0.728813	8.23121e-26	6.90828e-17	3.17241e-08	0.0106955	0.0864666	0.135606
ENSG00000128245	0.4	YWHAH	tyrosine 3-monooxygenase/tryptophan 5-monooxygenase activation protein eta	n/a	0.838774	0.775566	8.47765e-23	2.08686e-14	1.43135e-06	0.0387728	0.106919	0.146696
ENSG00000164924	0.4	YWHAZ	tyrosine 3-monooxygenase/tryptophan 5-monooxygenase activation protein zeta	n/a	0.966961	0.946699	2.99639e-20	1.64122e-14	2.32827e-08	0.000903167	0.0712821	0.118417
ENSG00000217624	0.4	YWHAZP10	YWHAZ pseudogene 10 [Source:HGNC Symbol;Acc:HGNC:54939]	n/a	1.02071	1.51621	1.46872e-11	7.46817e-09	1.54361e-05	0.00476799	0.0722068	0.117606
ENSG00000213236	0.4	YWHAZP2	tyrosine 3-monooxygenase/tryptophan 5-monooxygenase activation protein zeta pseudogene 2 [Source:HGNC Symbol;Acc:HGNC:31078]	n/a	1.01333	1.52079	4.57957e-10	1.45656e-07	0.000102029	0.0139199	0.0794262	0.129731
ENSG00000213131	0.4	YWHAZP4	tyrosine 3-monooxygenase/tryptophan 5-monooxygenase activation protein zeta pseudogene 4 [Source:HGNC Symbol;Acc:HGNC:30851]	n/a	0.917037	1.19444	1.59392e-14	6.62555e-10	1.51795e-05	0.0135718	0.0854294	0.129699
ENSG00000213260	0.4	YWHAZP5	tyrosine 3-monooxygenase/tryptophan 5-monooxygenase activation protein zeta pseudogene 5 [Source:HGNC Symbol;Acc:HGNC:30564]	n/a	0.954038	1.34856	3.72265e-11	2.33151e-08	6.02334e-05	0.0186682	0.0957547	0.14813
ENSG00000230797	0.4	YY2	YY2 transcription factor [Source:HGNC Symbol;Acc:HGNC:31684]	n/a	0.862357	0.839386	4.24313e-20	1.36218e-13	5.5851e-07	0.0156861	0.0864718	0.138222
ENSG00000250802	0.4	ZBED3-AS1	ZBED3 antisense RNA 1 [Source:HGNC Symbol;Acc:HGNC:44188]	n/a	-1.05018	1.3293	1.89495e-16	6.55257e-10	0.00136301	0.0180569	0.0501757	0.0871496
ENSG00000100426	0.4	ZBED4	zinc finger BED-type containing 4	n/a	0.783741	0.708284	1.63565e-23	4.38499e-15	6.98983e-07	0.0394013	0.104149	0.145625
ENSG00000179627	0.4	ZBTB42	zinc finger and BTB domain containing 42	n/a	1.00418	1.17508	1.53638e-17	1.00858e-12	1.45864e-07	0.00110064	0.0715118	0.115357
ENSG00000175773	0.4	ZBTB44-DT	ZBTB44 divergent transcript	n/a	-0.954197	1.18634	1.88107e-08	6.59779e-07	0.00823147	0.0305249	0.0782424	0.128373
ENSG00000014164	0.4	ZC3H3	zinc finger CCCH-type containing 3	n/a	1.00133	0.818534	2.43388e-25	2.69972e-18	1.46324e-10	0.000130661	0.0630557	0.105277
ENSG00000174460	0.4	ZCCHC12	zinc finger CCHC-type containing 12	n/a	-1.18024	1.94725	1.61037e-07	1.77816e-05	0.00830382	0.0257708	0.077158	0.123391
ENSG00000206077	0.4	ZDHHC11B	zinc finger DHHC-type containing 11B [Source:HGNC Symbol;Acc:HGNC:32962]	n/a	-1.2393	1.8162	3.7039e-08	1.07368e-06	0.00426128	0.0189953	0.0535465	0.0900883
ENSG00000177054	0.4	ZDHHC13	zinc finger DHHC-type palmitoyltransferase 13	n/a	0.982601	0.970829	7.2478e-22	1.15861e-15	4.48309e-09	0.000417149	0.0677851	0.112124
ENSG00000102383	0.4	ZDHHC15	zinc finger DHHC-type palmitoyltransferase 15	n/a	-1.06367	1.22404	2.66297e-13	5.6931e-08	0.00796876	0.0285112	0.0638275	0.119076
ENSG00000171307	0.4	ZDHHC16	zinc finger DHHC-type palmitoyltransferase 16	n/a	0.980388	0.707265	3.26408e-30	2.76706e-21	1.06429e-11	0.000188558	0.0701003	0.116553
ENSG00000104219	0.4	ZDHHC2	zinc finger DHHC-type palmitoyltransferase 2	n/a	-1.02588	1.16883	5.48212e-14	2.54087e-07	0.00828627	0.0384385	0.077242	0.144302
ENSG00000184307	0.4	ZDHHC23	zinc finger DHHC-type palmitoyltransferase 23	n/a	0.927459	1.21956	2.51973e-14	5.3892e-10	1.37974e-05	0.0149037	0.0886099	0.136995
ENSG00000188706	0.4	ZDHHC9	zinc finger DHHC-type palmitoyltransferase 9	n/a	0.859247	0.755852	3.69273e-23	1.49472e-15	7.4448e-08	0.00948872	0.0847229	0.13538
ENSG00000152518	0.4	ZFP36L2	ZFP36 ring finger protein like 2	n/a	-0.949532	1.01051	0	1.74013e-09	0.00786492	0.0282589	0.0665211	0.124779
ENSG00000020256	0.4	ZFP64	ZFP64 zinc finger protein	n/a	0.733735	0.492537	1.92611e-32	9.16989e-21	6.29317e-09	0.0368066	0.101383	0.14369
ENSG00000179588	0.4	ZFPM1	zinc finger protein, FOG family member 1	n/a	0.853004	1.02442	7.58725e-16	1.57004e-10	2.64494e-05	0.0402006	0.104664	0.146053
ENSG00000251003	0.4	ZFPM2-AS1	ZFPM2 antisense RNA 1 [Source:HGNC Symbol;Acc:HGNC:50698]	n/a	-1.2088	1.83229	6.99082e-07	8.48316e-05	0.00870981	0.0323607	0.0723392	0.132515
ENSG00000084073	0.4	ZMPSTE24	zinc metallopeptidase STE24	n/a	0.950346	0.675471	1.0847e-30	3.22165e-21	2.41022e-11	0.000420473	0.0772171	0.125023
ENSG00000165724	0.4	ZMYND19	zinc finger MYND-type containing 19	n/a	0.983582	0.874828	8.02713e-24	6.10648e-17	1.2547e-09	0.000333978	0.0675938	0.111206
ENSG00000101040	0.4	ZMYND8	zinc finger MYND-type containing 8	n/a	0.788165	0.718949	4.12647e-21	3.45423e-14	5.72438e-07	0.0269232	0.0967154	0.140269
ENSG00000103994	0.4	ZNF106	zinc finger protein 106	n/a	-0.824695	1.08267	2.86055e-14	5.19387e-07	0.00876904	0.0419791	0.0821585	0.15191
ENSG00000196247	0.4	ZNF107	zinc finger protein 107	n/a	0.92826	1.10761	3.34682e-18	7.56602e-13	2.70395e-07	0.00253165	0.0797826	0.128466
ENSG00000196418	0.4	ZNF124	zinc finger protein 124	n/a	0.962002	0.856428	3.20697e-21	1.84941e-15	3.15441e-09	0.000239908	0.0612613	0.103161
ENSG00000197008	0.4	ZNF138	zinc finger protein 138	n/a	0.812379	0.786443	4.84201e-21	1.28662e-13	1.80936e-06	0.0360981	0.102028	0.14609
ENSG00000179909	0.4	ZNF154	zinc finger protein 154	n/a	-1.08319	1.39521	2.98486e-11	3.32105e-06	0.00900593	0.0410729	0.0843683	0.15505
ENSG00000147117	0.4	ZNF157	zinc finger protein 157	n/a	-0.883149	2.0554	4.46091e-05	0.000340383	0.0130649	0.0465867	0.10104	0.167191
ENSG00000197279	0.4	ZNF165	zinc finger protein 165	n/a	0.830604	1.34983	8.4232e-12	2.72859e-08	0.000115795	0.0340272	0.10474	0.146312
ENSG00000010539	0.4	ZNF200	zinc finger protein 200	n/a	0.746989	0.520251	6.05613e-33	5.2828e-21	1.92198e-08	0.0499483	0.111687	0.152429
ENSG00000085644	0.4	ZNF213	zinc finger protein 213	n/a	0.902535	0.651578	3.11263e-30	8.6034e-21	5.9838e-11	0.000814547	0.0786462	0.127235
ENSG00000267583	0.4	ZNF24TR	ZNF24 transcription regulator [Source:HGNC Symbol;Acc:HGNC:55876]	n/a	-1.19132	1.7466	1.9726e-08	1.05349e-05	0.00839465	0.0357576	0.0685398	0.129167
ENSG00000255559	0.4	ZNF252P-AS1	ZNF252P antisense RNA 1 [Source:HGNC Symbol;Acc:HGNC:27821]	n/a	0.926907	1.67978	1.93014e-06	1.69427e-05	0.00171801	0.0483487	0.108307	0.153254
ENSG00000254004	0.4	ZNF260	zinc finger protein 260 [Source:HGNC Symbol;Acc:HGNC:13499]	n/a	0.74375	0.627387	1.31455e-27	1.99172e-17	1.35697e-07	0.0387789	0.10791	0.146473
ENSG00000138311	0.4	ZNF365	zinc finger protein 365	n/a	1.01639	1.75324	7.27247e-08	4.32831e-06	0.000911259	0.0430645	0.109968	0.154895
ENSG00000178175	0.4	ZNF366	zinc finger protein 366	n/a	-1.21376	1.4817	5.89696e-14	5.86148e-08	0.00467156	0.0193954	0.0500169	0.0883923
ENSG00000124613	0.4	ZNF391	zinc finger protein 391	n/a	-0.852193	1.20845	1.86645e-12	1.66677e-06	0.01005	0.0438536	0.0893541	0.160056
ENSG00000102935	0.4	ZNF423	zinc finger protein 423	n/a	-1.04022	1.43854	3.13462e-13	2.75821e-07	0.00807854	0.0288384	0.0663087	0.125143
ENSG00000198521	0.4	ZNF43	zinc finger protein 43	n/a	0.929132	0.945443	1.59493e-14	7.69463e-10	3.90196e-05	0.0404818	0.105561	0.148331
ENSG00000180855	0.4	ZNF443	zinc finger protein 443	n/a	0.817581	0.85399	9.30939e-20	3.50219e-13	1.20106e-06	0.018602	0.0903761	0.139301
ENSG00000196263	0.4	ZNF471	zinc finger protein 471	n/a	-0.775498	1.31568	1.33615e-12	3.32518e-07	0.00805566	0.030788	0.0681325	0.127426
ENSG00000164185	0.4	ZNF474	zinc finger protein 474	n/a	1.01746	1.48184	1.32609e-10	5.73092e-08	4.83583e-05	0.0078115	0.0671047	0.117824
ENSG00000198464	0.4	ZNF480	zinc finger protein 480	n/a	0.972945	0.643915	3.22886e-35	3.58017e-25	2.82448e-14	1.42507e-05	0.059355	0.104055
ENSG00000174586	0.4	ZNF497	zinc finger protein 497	n/a	0.808553	1.19255	6.24595e-13	5.77988e-09	6.04498e-05	0.0300938	0.098074	0.14276
ENSG00000203326	0.4	ZNF525	zinc finger protein 525 [Source:HGNC Symbol;Acc:HGNC:29423]	n/a	0.985528	0.918144	2.02965e-23	8.8343e-17	5.5896e-10	9.34307e-05	0.0509317	0.0959363
ENSG00000171817	0.4	ZNF540	zinc finger protein 540	n/a	-0.941358	1.04193	0	1.90511e-08	0.00813931	0.038717	0.0799165	0.142704
ENSG00000198131	0.4	ZNF544	zinc finger protein 544	n/a	0.790004	0.648989	2.68467e-26	2.22158e-17	2.97638e-08	0.0195884	0.0922515	0.137846
ENSG00000267454	0.4	ZNF582-DT	ZNF582 divergent transcript [Source:HGNC Symbol;Acc:HGNC:25213]	n/a	-0.837814	1.13807	5.31947e-13	2.53065e-06	0.0087743	0.041557	0.0863168	0.154594
ENSG00000269343	0.4	ZNF587B	zinc finger protein 587B [Source:HGNC Symbol;Acc:HGNC:37142]	n/a	0.889037	1.036	3.44007e-16	1.84741e-11	1.706e-06	0.00612414	0.0815909	0.131169
ENSG00000183309	0.4	ZNF623	zinc finger protein 623	n/a	0.929368	0.825797	1.42817e-24	7.32332e-18	1.85388e-10	0.000127805	0.0649158	0.106314
ENSG00000144792	0.4	ZNF660	zinc finger protein 660	n/a	-0.915676	0.850473	0	2.80897e-09	0.00799212	0.0377032	0.0735753	0.13712
ENSG00000198046	0.4	ZNF667	zinc finger protein 667	n/a	-0.828837	1.48568	4.36245e-09	2.91062e-05	0.0109947	0.0474771	0.100132	0.170484
ENSG00000171161	0.4	ZNF672	zinc finger protein 672	n/a	0.963749	0.713323	5.95061e-26	7.63061e-18	1.72193e-09	0.0014542	0.0793349	0.127037
ENSG00000181450	0.4	ZNF678	zinc finger protein 678	n/a	0.87819	0.787925	4.41005e-23	1.06937e-15	3.38797e-08	0.00449598	0.0808976	0.131081
ENSG00000232671	0.4	ZNF687-AS1	ZNF687 antisense RNA 1 [Source:HGNC Symbol;Acc:HGNC:54048]	n/a	1.07206	1.24793	1.16529e-14	3.78369e-11	7.80678e-07	0.00164689	0.0606996	0.105863
ENSG00000183779	0.4	ZNF703	zinc finger protein 703	n/a	1.05869	1.49008	7.64741e-09	1.32748e-06	0.00056123	0.043956	0.108439	0.152146
ENSG00000181135	0.4	ZNF707	zinc finger protein 707	n/a	0.91691	0.912393	6.55406e-22	1.0903e-15	5.0086e-09	0.000522012	0.0700445	0.115104
ENSG00000162086	0.4	ZNF75A	zinc finger protein 75A	n/a	0.784025	0.726296	1.85722e-22	8.8673e-15	4.11377e-07	0.023449	0.0948859	0.139991
ENSG00000169951	0.4	ZNF764	zinc finger protein 764	n/a	0.783903	0.605806	7.92858e-30	1.29984e-19	4.23763e-09	0.0167437	0.0883605	0.136759
ENSG00000169957	0.4	ZNF768	zinc finger protein 768	n/a	0.85653	0.748627	7.01045e-23	1.36863e-14	9.73307e-07	0.0346873	0.103589	0.144848
ENSG00000259877	0.4	ZNF778-DT	ZNF778 divergent transcript [Source:HGNC Symbol;Acc:HGNC:56034]	n/a	-0.942668	0.801239	0	1.29285e-10	0.00796638	0.0329934	0.0726483	0.137317
ENSG00000170396	0.4	ZNF804A	zinc finger protein 804A	n/a	0.946376	1.5354	7.41809e-07	4.24143e-06	0.000575723	0.0336107	0.113336	0.146394
ENSG00000224689	0.4	ZNF812P	zinc finger protein 812, pseudogene [Source:HGNC Symbol;Acc:HGNC:33242]	n/a	-1.46615	2.00498	4.00078e-08	2.34122e-06	0.00229138	0.0186546	0.0509879	0.0862919
ENSG00000197385	0.4	ZNF860	zinc finger protein 860	n/a	0.95239	1.41305	2.23135e-11	3.17479e-08	8.52259e-05	0.021209	0.091883	0.14066
ENSG00000213793	0.4	ZNF888	zinc finger protein 888 [Source:HGNC Symbol;Acc:HGNC:38695]	n/a	0.939893	1.13714	1.19568e-15	2.79514e-11	1.34977e-06	0.00310622	0.0719852	0.120379
ENSG00000146757	0.4	ZNF92	zinc finger protein 92	n/a	1.00443	1.40932	2.1576e-13	8.17374e-10	6.68847e-06	0.00519119	0.0809714	0.127994
ENSG00000174276	0.4	ZNHIT2	zinc finger HIT-type containing 2	n/a	0.907815	1.18076	2.68525e-13	6.70367e-09	0.000124199	0.0468604	0.113426	0.151727
ENSG00000180233	0.4	ZNRF2	zinc and ring finger 2	n/a	1.04391	0.707847	7.11518e-34	1.31878e-24	2.26535e-14	4.07619e-06	0.0507493	0.0925828
ENSG00000188372	0.4	ZP3	zona pellucida glycoprotein 3	n/a	1.0153	1.38075	1.14805e-13	6.46162e-10	6.3624e-06	0.00515942	0.0786953	0.126258
ENSG00000219891	0.4	ZSCAN12P1	zinc finger and SCAN domain containing 12 pseudogene 1 [Source:HGNC Symbol;Acc:HGNC:13850]	n/a	1.09066	1.16964	1.39836e-16	3.36625e-12	1.46865e-07	0.000566862	0.055221	0.101508
ENSG00000196812	0.4	ZSCAN16	zinc finger and SCAN domain containing 16	n/a	0.92343	0.697304	5.38553e-29	1.73094e-19	4.92519e-10	0.00175289	0.0801625	0.128221
ENSG00000132003	0.4	ZSWIM4	zinc finger SWIM-type containing 4	n/a	0.854309	1.01207	5.4209e-17	2.01474e-11	5.9589e-06	0.0212919	0.0953481	0.138247
ENSG00000170089	0.4		THO complex 3 (THOC3) pseudogene	n/a	1.08992	1.16832	1.29726e-17	8.1151e-13	9.65308e-08	0.000649167	0.06221	0.105153
ENSG00000205890	0.4		novel transcript, antisense to CCDC64B	n/a	0.614189	2.03978	3.79074e-05	0.000221941	0.00414448	0.0485968	0.118501	0.161606
ENSG00000206567	0.4		novel transcript	n/a	-0.984472	1.52308	7.9828e-13	1.63795e-07	0.00555211	0.0221517	0.053509	0.102535
ENSG00000213080	0.4		spermine synthase (SMS) pseudogene	n/a	1.07314	0.983606	3.83085e-20	1.48785e-15	1.89484e-09	0.000141041	0.0612438	0.0995158
ENSG00000218713	0.4		regulator of chromosome condensation 1 (RCC1) pseudogene	n/a	-1.63258	3.68781	0.00021483	0.00049139	0.00365428	0.0241708	0.0585122	0.0989537
ENSG00000219755	0.4		40S ribososmal protein 3 (RPS3) pseudogene	n/a	-0.952355	1.42261	7.97221e-10	4.54388e-06	0.0105707	0.0438955	0.0984683	0.167237
ENSG00000223612	0.4		EGFR-coamplified and overexpressed protein (ECOP) pseudogene	n/a	1.1152	1.18247	1.07035e-13	3.2087e-10	2.68939e-06	0.00256601	0.0669282	0.115501
ENSG00000223861	0.4		ribosomal protein S10 (RPS10) pseudogene	n/a	1.03707	1.63447	2.55604e-08	1.0149e-06	7.35747e-05	0.00425614	0.0695512	0.117455
ENSG00000225057	0.4		novel transcript	n/a	-1.32821	1.99945	2.42329e-05	5.10126e-05	0.00235077	0.0246421	0.0628903	0.108346
ENSG00000226266	0.4		novel transcript	n/a	0.978512	1.16277	1.85156e-14	1.39709e-10	6.1173e-06	0.00987078	0.0846748	0.137355
ENSG00000227992	0.4		pseudogene similar to part of ubiquitin carboxyl-terminal hydrolase L5 UCHL5	n/a	0.955296	1.60363	1.00732e-08	7.32925e-07	0.000326044	0.0298043	0.101147	0.147454
ENSG00000229422	0.4		novel transcript	n/a	1.02009	2.31298	1.16948e-05	2.9998e-05	0.000678546	0.0124659	0.0641376	0.120236
ENSG00000229808	0.4		proteasome (prosome, macropain) activator subunit 3 (PA28 gamma; Ki) pseudogene	n/a	1.15852	1.69054	1.59352e-08	8.88304e-07	5.22253e-05	0.00295452	0.0590636	0.100954
ENSG00000230638	0.4		novel pseudogene	n/a	0.68337	1.75733	5.37223e-06	5.87711e-05	0.00231218	0.0440982	0.109367	0.150129
ENSG00000232043	0.4		novel transcript, antisense to PTPN1	n/a	0.901498	1.95594	3.78631e-06	5.81813e-05	0.00209106	0.0407673	0.101033	0.154675
ENSG00000232450	0.4		ribosomal protein S2 (RPS2) pseudogene	n/a	1.0127	1.1839	1.3552e-13	2.7777e-09	1.13436e-05	0.0054293	0.0641124	0.104362
ENSG00000232499	0.4		heterogeneous nuclear ribonucleoprotein A3 (hnRNPA3) pseudogene	n/a	0.964313	1.56781	1.70699e-06	4.49975e-06	0.000370549	0.0227976	0.0988973	0.13961
ENSG00000232934	0.4		novel transcript, antisense to ACSL5	n/a	-1.00715	1.19568	1.33165e-14	3.69815e-09	0.00756953	0.0202433	0.0583081	0.11451
ENSG00000233836	0.4		zinc finger protein 726 pseudogene 1	n/a	1.01778	1.60916	4.82434e-08	1.4921e-06	0.000341555	0.0226235	0.0929624	0.140664
ENSG00000234160	0.4		novel transcript	n/a	-0.913513	0.986954	2.16834e-14	9.68105e-07	0.00905865	0.043198	0.0883447	0.152426
ENSG00000235499	0.4		novel transcript (LOC100132318)	n/a	1.04222	1.87634	2.4348e-06	1.53323e-05	0.000626199	0.0191747	0.0898853	0.147963
ENSG00000236114	0.4		zinc finger protein pseudogene	n/a	-0.961645	1.90207	1.58805e-06	0.000119277	0.0103586	0.0368818	0.0797154	0.126547
ENSG00000236283	0.4		novel transcript, antisense to SLC38A11 and SCN3A	n/a	-1.22591	2.1112	4.47958e-06	8.6933e-05	0.00355286	0.0293279	0.0669118	0.121321
ENSG00000237061	0.4		novel transcript	n/a	-1.49125	3.80443	0.001064	0.0015311	0.00852989	0.0305908	0.0703751	0.10485
ENSG00000237614	0.4		novel transcript	n/a	-1.14077	1.88779	2.0893e-07	1.95429e-05	0.00823705	0.0310397	0.068472	0.12804
ENSG00000240207	0.4		novel transcript, antisense to RARRES1	n/a	-1.19228	1.44218	1.5565e-10	4.3545e-06	0.00830975	0.0384266	0.0772071	0.143979
ENSG00000244480	0.4		pseudogene similar golgi autoantigen, golgin subfamily a, 8A GOLGA8A	n/a	-1.0578	1.21457	1.79791e-14	1.23364e-07	0.00785953	0.028429	0.0635647	0.109593
ENSG00000248540	0.4		novel transcript	n/a	-0.909458	1.53454	1.26834e-07	6.09626e-05	0.00884935	0.0390205	0.0793402	0.161356
ENSG00000248576	0.4		novel transcript, antisense to SMUG1	n/a	-1.11272	2.07079	1.1052e-06	1.79804e-05	0.00733251	0.0183126	0.0505098	0.0832259
ENSG00000248774	0.4		novel transcript	n/a	-1.02279	1.56752	8.63704e-08	5.68502e-06	0.0082651	0.0279183	0.0633439	0.117376
ENSG00000249602	0.4		novel transcript	n/a	1.25124	1.55393	2.05857e-11	1.15577e-08	1.29873e-05	0.00308788	0.0544727	0.105368
ENSG00000249741	0.4		salvador homolog 1 (Drosophila) (SAV1) pseudogene	n/a	-0.946555	1.94817	4.65714e-06	0.000126072	0.0153032	0.0497982	0.101397	0.168866
ENSG00000250240	0.4		novel transcript	n/a	-1.05617	2.14978	3.84756e-06	3.85046e-05	0.00589536	0.0262605	0.0692896	0.123987
ENSG00000250740	0.4		novel transcript	n/a	1.48824	2.97415	4.54199e-05	0.0001146	0.000980959	0.0105048	0.0589149	0.113108
ENSG00000251095	0.4		novel transcript	n/a	-0.976403	3.77898	0.000525546	0.00143455	0.0130845	0.0430556	0.0842293	0.135319
ENSG00000253200	0.4		novel transcript, antisense to KIAA1967	n/a	-0.906178	0.862073	0	3.31924e-07	0.00938723	0.0448538	0.0942309	0.159226
ENSG00000253667	0.4		ESF1, nucleolar pre-rRNA processing protein, homolog (S. cerevisiae) (ESF1) pseudogene	n/a	0.824941	1.43514	2.39617e-06	1.46112e-05	0.000887862	0.0310025	0.101124	0.153542
ENSG00000254198	0.4		Family with sequence similarity 9, member C (FAM9C) pseudogene	n/a	0.958486	1.22644	9.62196e-14	1.39782e-10	1.3269e-06	0.00155208	0.0619031	0.11314
ENSG00000254605	0.4		novel transcript	n/a	1.04481	1.44992	8.39452e-12	4.86785e-09	1.34383e-05	0.00577147	0.074059	0.118176
ENSG00000255224	0.4		TEC	n/a	0.878623	1.33982	1.16506e-10	8.94822e-08	0.000205568	0.0359162	0.100816	0.150355
ENSG00000257252	0.4		novel transcript, antisense to NUDT4	n/a	-1.14853	2.2728	9.01335e-05	0.000278838	0.00777387	0.0275577	0.0641184	0.124703
ENSG00000257390	0.4		novel protein	n/a	0.846201	1.3147	1.50433e-08	1.46584e-06	0.000540224	0.0362176	0.102051	0.145891
ENSG00000258559	0.4		novel transcript, sense overlapping ABCD4	n/a	-1.01715	1.38278	2.99425e-08	1.20765e-05	0.00877994	0.0364828	0.0807938	0.147416
ENSG00000259381	0.4		WD repeat domain 12 (WDR12) pseudogene	n/a	0.836591	1.89953	6.94418e-06	4.80921e-05	0.00170305	0.0292895	0.105338	0.140748
ENSG00000259408	0.4		novel transcript, antisense to RYR3	n/a	-0.969655	1.22778	1.27766e-11	1.32691e-05	0.00932083	0.040048	0.0746225	0.153443
ENSG00000259704	0.4		novel transcript, sense overlapping 3' UTR of BLM	n/a	-1.54394	3.02562	0.000312739	0.000507796	0.00910256	0.0347423	0.074581	0.132106
ENSG00000259976	0.4		novel transcript	n/a	-0.957843	0.969488	0	5.07759e-09	0.00795046	0.0322796	0.0729013	0.136968
ENSG00000260196	0.4		antisense to KCNJ11 and overlapping to a novel gene	n/a	0.937394	1.44892	7.2368e-11	1.2833e-08	1.42394e-05	0.00409573	0.0797979	0.129122
ENSG00000260430	0.4		novel transcript	n/a	1.11664	1.74492	8.5904e-08	5.59692e-07	2.5565e-05	0.00341799	0.0680723	0.116263
ENSG00000260563	0.4		novel transcript	n/a	-1.06372	0.851952	0	4.43683e-13	0.00357248	0.020421	0.0514852	0.0888392
ENSG00000260645	0.4		novel transcript	n/a	-1.14693	1.42293	2.72008e-12	2.50188e-07	0.00654252	0.0249364	0.0511711	0.091602
ENSG00000260729	0.4		novel protein	n/a	-0.948375	2.11401	9.45189e-05	0.000575994	0.0106193	0.037601	0.0831701	0.129301
ENSG00000261069	0.4		novel transcript, SNORD host	n/a	-1.23262	1.94653	2.26411e-06	2.62963e-05	0.00455196	0.0244678	0.0566501	0.110161
ENSG00000261136	0.4		novel transcript, antisense to FSIP1	n/a	1.12451	1.81823	1.63079e-05	0.000220175	0.00312072	0.0284619	0.0889269	0.134776
ENSG00000261211	0.4		novel transcript	n/a	0.954745	1.43916	2.69924e-09	6.85969e-07	0.000431823	0.0404581	0.106955	0.149562
ENSG00000261269	0.4		novel transcript, overlapping ZNF366	n/a	-1.08921	1.33992	0	1.04002e-08	0.00630167	0.019679	0.0522973	0.0974572
ENSG00000261324	0.4		novel transcript, overlapping HIST4H4	n/a	1.05197	1.62045	2.43633e-12	1.12754e-09	2.26937e-06	0.00105811	0.0582044	0.0990391
ENSG00000261586	0.4		novel transcript	n/a	-1.01282	1.08091	0	6.6523e-10	0.00722041	0.0254495	0.0618925	0.100249
ENSG00000261600	0.4		novel transcript	n/a	-1.22968	2.58958	3.87841e-05	0.000309755	0.00394657	0.0276472	0.0517775	0.0931105
ENSG00000261671	0.4		novel transcript	n/a	-1.06212	1.54678	1.1557e-07	3.55009e-06	0.00798311	0.0257587	0.0562463	0.098984
ENSG00000261762	0.4		novel transcript, antisense to CHRNA5	n/a	1.43141	2.18962	1.82058e-07	1.68258e-06	8.57871e-05	0.00314794	0.0534455	0.105561
ENSG00000263011	0.4		novel transcript, sense overlapping ZNF205	n/a	1.08523	1.66248	2.26098e-06	7.24408e-05	0.00158618	0.0190891	0.0836346	0.13223
ENSG00000263335	0.4		novel transcript, antisense to MYH11	n/a	0.958764	1.20379	3.71588e-12	1.42259e-08	8.91379e-05	0.0336981	0.0989304	0.148045
ENSG00000265413	0.4		novel transcript, sense intronic to PTPRM	n/a	-1.16587	1.91184	3.01917e-06	5.98708e-05	0.00832901	0.0290212	0.0584194	0.101761
ENSG00000265511	0.4		novel transcript	n/a	-1.06392	1.34277	8.59867e-13	9.2737e-08	0.00561705	0.026205	0.0500485	0.0957139
ENSG00000266947	0.4		novel transcript, antisense SLFN5	n/a	-0.815106	1.18593	3.8386e-12	2.92387e-07	0.00815476	0.0334842	0.0798267	0.144813
ENSG00000267640	0.4		novel zinc finger protein pseudogene	n/a	-1.04643	1.68831	2.03806e-08	3.21957e-05	0.0089066	0.0382585	0.0792119	0.147924
ENSG00000267698	0.4		novel transcript, antisense to CLIP3 and THAP8	n/a	0.999927	1.31463	6.47054e-13	5.15642e-09	3.14879e-05	0.0126963	0.0895884	0.126989
ENSG00000267731	0.4		novel transcript	n/a	-0.99736	1.61972	6.24666e-08	4.10234e-06	0.00822032	0.0245305	0.0635883	0.130223
ENSG00000267748	0.4		novel protein	n/a	0.863928	2.87226	0.000517313	0.000969262	0.00662642	0.0437543	0.11095	0.164562
ENSG00000267886	0.4		novel transcript	n/a	1.19855	2.29819	0.000100517	0.000313727	0.0041024	0.0495185	0.109654	0.159815
ENSG00000268087	0.4		novel transcript	n/a	-0.915576	1.05058	1.45079e-15	1.69352e-06	0.00862769	0.0429192	0.0930504	0.163372
ENSG00000268279	0.4		novel transcript	n/a	-1.01404	1.2885	5.19524e-07	1.83256e-06	0.00812029	0.0329812	0.0788961	0.139262
ENSG00000268750	0.4		novel protein	n/a	1.06362	1.81314	1.86214e-06	1.48441e-05	0.000851062	0.0253048	0.085872	0.134331
ENSG00000269693	0.4		novel transcript	n/a	0.883432	0.772676	7.9271e-25	3.73656e-17	5.6396e-09	0.00273856	0.0788398	0.129497
ENSG00000269825	0.4		novel zinc finger protein	n/a	0.884224	1.32797	2.59405e-12	7.06031e-09	3.63123e-05	0.0152319	0.0905483	0.136355
ENSG00000269867	0.4		novel transcript, sense intronic to ZNF814	n/a	0.960582	1.0955	3.13401e-16	9.23086e-12	3.50984e-07	0.00129659	0.0681992	0.111124
ENSG00000269887	0.4		novel transcript, sense intronic to PBX1	n/a	1.12447	1.60525	6.49919e-11	1.37268e-08	1.33506e-05	0.0030901	0.0622954	0.110363
ENSG00000270510	0.4		coiled-coil domain containing 90B (CCDC90B) pseudogene	n/a	-1.16536	1.77876	5.74676e-05	0.000334391	0.0110528	0.0465451	0.0896359	0.148478
ENSG00000271730	0.4		novel transcript, antisense to SESN1	n/a	-1.0369	1.72249	5.73369e-08	2.70768e-05	0.00846269	0.0303938	0.0584342	0.104243
ENSG00000271754	0.4		novel transcript, antisense to POLR1C	n/a	0.971884	1.74816	2.0018e-06	1.47328e-05	0.00113716	0.0308339	0.0903615	0.148008
ENSG00000271795	0.4		novel transcript, antisense to FAT2	n/a	-1.1586	1.40991	1.28283e-11	2.40741e-07	0.00451912	0.0242981	0.0533263	0.0920822
ENSG00000271855	0.4		novel transcript	n/a	0.924422	1.44932	1.53923e-08	1.49712e-06	0.00039997	0.0417803	0.120135	0.153441
ENSG00000271871	0.4		novel transcript, antisense to PCDH12	n/a	-0.848942	1.30333	9.23598e-08	9.15278e-06	0.00893864	0.0359517	0.0792625	0.138293
ENSG00000272141	0.4		novel transcript	n/a	0.744561	2.18511	0.000103845	0.000351643	0.00445955	0.0472672	0.113005	0.159396
ENSG00000272183	0.4		novel transcript, antisense to LBX2	n/a	1.14074	1.62422	5.01219e-10	7.08747e-09	5.8097e-06	0.00166532	0.0513493	0.104374
ENSG00000272335	0.4		novel transcript	n/a	0.673946	1.27313	3.80065e-09	9.39402e-07	0.000569015	0.0478126	0.114984	0.155524
ENSG00000272343	0.4		novel transcript	n/a	-1.01302	1.54925	9.18265e-07	1.29536e-05	0.0105457	0.0380235	0.0778313	0.152713
ENSG00000272361	0.4		novel transcript	n/a	-1.16776	1.66925	1.1915e-08	5.50914e-07	0.00254917	0.0169646	0.0503142	0.0948134
ENSG00000272449	0.4		novel transcript	n/a	1.30508	2.23134	4.62513e-08	1.41002e-06	9.96134e-05	0.00376654	0.0513653	0.101013
ENSG00000272476	0.4		novel transcript, antisense to SEC63	n/a	0.957216	1.20079	6.38517e-14	1.91528e-09	2.01651e-05	0.0116419	0.0851677	0.123284
ENSG00000272631	0.4		novel transcript, antisense to BMPR1A	n/a	-0.903486	0.875709	0	1.13266e-09	0.00796737	0.0329427	0.0727351	0.138253
ENSG00000272647	0.4		novel protein	n/a	-0.941605	2.11094	6.03413e-06	0.000215276	0.0096552	0.0401357	0.0708313	0.128022
ENSG00000272744	0.4		novel transcript	n/a	0.998721	1.61616	3.55674e-07	8.71917e-06	0.00102346	0.0356172	0.0868813	0.143567
ENSG00000272768	0.4		novel transcript, antisense to PURB	n/a	1.00629	1.37358	1.22992e-12	2.14628e-09	1.62023e-05	0.00917671	0.0847284	0.135162
ENSG00000272906	0.4		novel transcript, antisense to TOR1AIP1	n/a	1.0514	1.73423	7.97347e-08	9.05488e-07	0.000110511	0.00620882	0.0709179	0.107504
ENSG00000273007	0.4		novel transcript, antisense to FGF2	n/a	-0.907958	1.45163	7.20257e-08	1.07134e-05	0.0104374	0.0461149	0.0919187	0.155384
ENSG00000273305	0.4		novel transcript	n/a	0.814364	1.08823	2.00478e-11	8.21577e-08	0.000455964	0.0429598	0.120698	0.164213
ENSG00000273381	0.4		novel transcript	n/a	-1.07994	1.5419	6.54434e-09	2.19055e-05	0.010049	0.0437676	0.0934894	0.165059
ENSG00000273391	0.4		novel transcript, antisense to LUC7L2	n/a	1.02586	1.68992	1.30624e-06	3.21426e-05	0.00189332	0.0349623	0.0990231	0.139321
ENSG00000273487	0.4		novel transcript	n/a	-0.92808	1.8495	1.56132e-06	0.000342441	0.0155052	0.0462219	0.102124	0.167227
ENSG00000273669	0.4		novel transcript	n/a	0.958181	1.52726	9.99808e-06	0.00011957	0.00132138	0.0271788	0.104361	0.155655
ENSG00000274220	0.4		novel transcript	n/a	-1.06397	1.0436	0	5.78531e-09	0.00784095	0.0268298	0.0556592	0.123584
ENSG00000274341	0.4		novel transcript	n/a	-1.00509	1.60815	1.23388e-06	2.33708e-05	0.00923007	0.0414742	0.0870381	0.143601
ENSG00000274370	0.4		novel transcript	n/a	-0.9969	1.7359	4.93508e-09	1.03573e-05	0.00832755	0.031557	0.0704451	0.138323
ENSG00000274403	0.4		novel transcript, antisense to CDAN1	n/a	-0.974595	1.62462	6.84556e-07	0.000167914	0.00897542	0.0435973	0.0827066	0.151629
ENSG00000274414	0.4		novel transcript	n/a	-1.07366	1.49813	2.52057e-10	1.71543e-06	0.00906172	0.0434793	0.0863159	0.14842
ENSG00000274624	0.4		novel transcript, sense intronic to ST8SIA1	n/a	-1.08423	2.23487	2.20514e-06	1.68207e-05	0.00304121	0.025899	0.0503772	0.0917428
ENSG00000274653	0.4		novel transcript, antisense to TBC1D10B	n/a	0.858891	1.34688	2.65353e-10	1.53526e-07	0.000239765	0.0367711	0.0954884	0.149265
ENSG00000274849	0.4		novel transcript, sense intronic to MOCOS	n/a	0.956723	1.41953	2.4262e-10	3.65943e-08	4.2954e-05	0.00867336	0.0806574	0.122933
ENSG00000275367	0.4		novel transcript	n/a	-1.0264	1.30872	1.8382e-12	4.25691e-07	0.00795337	0.0301087	0.0707444	0.126851
ENSG00000275437	0.4		novel transcript, sense intronic to CABLES2	n/a	1.19175	1.57223	1.38502e-11	1.0139e-08	8.64756e-06	0.00206439	0.0540844	0.102875
ENSG00000275719	0.4		novel transcript, antisense to SLC1A5	n/a	-1.08628	1.65634	2.3562e-09	1.57037e-05	0.00841369	0.0336751	0.0716323	0.137172
ENSG00000276170	0.4		novel transcript, antisense to ARHGAP23	n/a	-1.03521	1.58802	6.13601e-08	2.924e-05	0.01631	0.0416176	0.10143	0.15368
ENSG00000276259	0.4		novel transcript, antisense to CNOT1	n/a	-0.844506	0.887853	1.9299e-15	1.89198e-07	0.00930556	0.0421976	0.107469	0.18022
ENSG00000277534	0.4		novel transcript, sense intronic to KCTD1	n/a	1.04298	1.4318	1.62403e-13	5.24488e-10	3.49313e-06	0.00275828	0.0737973	0.119409
ENSG00000277763	0.4		novel transcript	n/a	-1.06943	1.41996	7.09834e-09	2.41692e-07	0.00361176	0.0111923	0.0509637	0.0861056
ENSG00000278385	0.4		novel transcript	n/a	0.976345	1.72976	1.65088e-07	1.24495e-06	8.83588e-05	0.00405183	0.0567506	0.110871
ENSG00000278740	0.4		novel transcript	n/a	-0.962126	1.52124	9.64602e-08	4.86737e-05	0.00808804	0.0327501	0.0735626	0.122011
ENSG00000278962	0.4		TEC	n/a	-0.994065	1.54216	4.0698e-10	6.798e-06	0.00971735	0.0454214	0.0866267	0.157079
ENSG00000279254	0.4		TEC	n/a	-1.25642	1.99176	1.2691e-05	4.23156e-05	0.00627533	0.0285447	0.0577795	0.0962454
ENSG00000279289	0.4		TEC	n/a	-0.862903	2.53458	0.000154914	0.00103609	0.0135038	0.0467726	0.100199	0.168227
ENSG00000279406	0.4		TEC	n/a	1.02829	1.27756	2.6741e-15	3.011e-11	7.12525e-07	0.00133099	0.0619514	0.111123
ENSG00000279407	0.4		TEC	n/a	0.848037	1.17941	2.52267e-12	2.02101e-08	0.000170092	0.0427097	0.107718	0.149834
ENSG00000279443	0.4		TEC	n/a	1.04953	1.60032	6.1973e-12	5.08851e-09	6.2015e-06	0.00186225	0.0655297	0.112381
ENSG00000279467	0.4		novel transcript, antisense to SLC2A11	n/a	0.926161	1.78658	2.40403e-05	0.000117829	0.00365431	0.048287	0.109909	0.158267
ENSG00000280022	0.4		TEC	n/a	-1.0692	1.77032	6.06906e-06	0.000110204	0.00928083	0.0299125	0.0754563	0.12382
ENSG00000280032	0.4		TEC	n/a	-1.85646	2.61946	0.000139043	0.000534595	0.00854348	0.0246436	0.0622777	0.118512
ENSG00000280054	0.4		TEC	n/a	-0.954661	1.31114	1.6703e-10	2.27103e-06	0.00972627	0.0406495	0.0875906	0.153517
ENSG00000280119	0.4		TEC	n/a	1.44487	2.57883	7.87725e-05	0.000279071	0.00268998	0.0248861	0.0885761	0.134363
ENSG00000280152	0.4		TEC	n/a	-1.04111	1.59885	2.22302e-07	5.76485e-05	0.0103511	0.0417532	0.0821479	0.147777
ENSG00000280173	0.4		TEC	n/a	0.835882	0.896891	5.35568e-17	1.39222e-11	5.43959e-06	0.0242424	0.0940458	0.139367
ENSG00000280219	0.4		TEC	n/a	0.933031	1.39734	1.22148e-10	9.53714e-08	0.000131296	0.0239765	0.0979377	0.142823
ENSG00000280255	0.4		tec	n/a	-1.23711	1.80336	5.35959e-08	1.54287e-06	0.00344653	0.0219417	0.0520827	0.0876031
ENSG00000280422	0.4		TEC	n/a	-1.18298	1.77619	6.87458e-07	2.58725e-05	0.00663524	0.0380554	0.0654531	0.107166
ENSG00000103591	0.5	AAGAB	alpha and gamma adaptin binding protein	n/a	1.06276	0.654859	5.0011e-34	1.44507e-25	7.44328e-16	1.76566e-07	0.0254873	0.0811317
ENSG00000205002	0.5	AARD	alanine and arginine rich domain containing protein [Source:HGNC Symbol;Acc:HGNC:33842]	n/a	1.35526	2.79021	4.77899e-06	1.01429e-05	0.000111507	0.00138062	0.0128456	0.0711056
ENSG00000069431	0.5	ABCC9	ATP binding cassette subfamily C member 9	n/a	-1.28463	1.92435	6.29462e-12	4.91827e-08	0.000826973	0.0129501	0.0421918	0.0739574
ENSG00000118777	0.5	ABCG2	ATP binding cassette subfamily G member 2 (JR blood group)	n/a	-1.22173	1.41919	9.36896e-14	2.83406e-08	0.00252587	0.0186945	0.0480157	0.0860819
ENSG00000100997	0.5	ABHD12	abhydrolase domain containing 12, lysophospholipase	n/a	1.1582	0.818526	1.92089e-33	2.15971e-25	2.92769e-16	2.3152e-08	0.00535196	0.0786978
ENSG00000099204	0.5	ABLIM1	actin binding LIM protein 1	n/a	-1.04612	0.95674	0	1.47499e-11	0.00262038	0.0182798	0.0486946	0.0835264
ENSG00000175164	0.5	ABO	ABO, alpha 1-3-N-acetylgalactosaminyltransferase and alpha 1-3-galactosyltransferase	n/a	-1.60734	1.89047	4.06055e-11	3.28855e-08	0.000254871	0.0111424	0.0372288	0.0635365
ENSG00000146386	0.5	ABRACL	ABRA C-terminal like	n/a	1.3329	1.10795	7.95077e-27	6.92144e-21	3.45947e-14	2.24982e-08	0.000516981	0.0572604
ENSG00000151136	0.5	ABTB3	ankyrin repeat and BTB domain containing 3	n/a	-1.25755	1.44595	5.27827e-13	9.09397e-08	0.00385996	0.0200795	0.0482306	0.0857481
ENSG00000182827	0.5	ACBD3	acyl-CoA binding domain containing 3	n/a	1.05561	0.687107	6.08673e-36	6.36813e-27	1.12527e-16	7.60888e-08	0.0216807	0.0799535
ENSG00000097021	0.5	ACOT7	acyl-CoA thioesterase 7	n/a	1.3829	1.14224	5.59527e-24	9.79376e-19	9.83853e-13	1.66189e-07	0.00138015	0.0663125
ENSG00000005187	0.5	ACSM3	acyl-CoA synthetase medium chain family member 3	n/a	-1.53803	1.81545	1.40582e-12	3.02678e-08	0.000767154	0.0127347	0.0380928	0.0667866
ENSG00000131069	0.5	ACSS2	acyl-CoA synthetase short chain family member 2	n/a	-1.01289	1.16265	0	2.19035e-10	0.00121677	0.0167147	0.043175	0.0761305
ENSG00000107796	0.5	ACTA2	actin alpha 2, smooth muscle	n/a	-1.37595	1.34559	0	5.83866e-13	2.54137e-05	0.00834164	0.0271218	0.0511415
ENSG00000136518	0.5	ACTL6A	actin like 6A	n/a	1.06341	0.641248	2.00685e-34	1.36016e-26	2.9766e-17	1.14152e-08	0.00923657	0.0788931
ENSG00000151388	0.5	ADAMTS12	ADAM metallopeptidase with thrombospondin type 1 motif 12	n/a	1.44165	1.73366	1.50338e-15	2.08025e-12	1.21195e-08	1.84276e-05	0.00487954	0.0705173
ENSG00000156140	0.5	ADAMTS3	ADAM metallopeptidase with thrombospondin type 1 motif 3	n/a	-1.31612	1.37213	0	1.06919e-12	4.31973e-05	0.0114924	0.0345032	0.061302
ENSG00000136378	0.5	ADAMTS7	ADAM metallopeptidase with thrombospondin type 1 motif 7	n/a	1.18818	1.51233	4.7834e-15	2.0343e-11	2.48967e-07	0.000415897	0.0456348	0.0939413
ENSG00000163638	0.5	ADAMTS9	ADAM metallopeptidase with thrombospondin type 1 motif 9	n/a	-1.1723	1.18845	0	1.23103e-10	0.00186278	0.017886	0.0469743	0.0817617
ENSG00000237781	0.5	ADAMTSL4-AS2	ADAMTSL4 antisense RNA 2 [Source:HGNC Symbol;Acc:HGNC:40895]	n/a	-1.24899	1.88508	8.0983e-08	9.57498e-07	0.00162982	0.0205703	0.0474475	0.0822625
ENSG00000160710	0.5	ADAR	adenosine deaminase RNA specific	n/a	1.11832	0.602539	1.20225e-42	7.51452e-34	5.53729e-23	2.49491e-12	0.000339909	0.0678878
ENSG00000148700	0.5	ADD3	adducin 3	n/a	-1.06082	1.12449	0	1.02877e-10	0.00235512	0.0180851	0.0485327	0.082433
ENSG00000020181	0.5	ADGRA2	adhesion G protein-coupled receptor A2	n/a	-1.19593	1.25871	0	1.5979e-10	0.0015376	0.0174679	0.0446172	0.0783342
ENSG00000121753	0.5	ADGRB2	adhesion G protein-coupled receptor B2	n/a	1.4823	1.94994	9.85628e-11	7.52623e-09	2.66443e-06	0.000429681	0.02141	0.0854338
ENSG00000069122	0.5	ADGRF5	adhesion G protein-coupled receptor F5	n/a	-1.19848	1.37826	0	2.38547e-10	0.000762298	0.0158248	0.042421	0.0748922
ENSG00000173698	0.5	ADGRG2	adhesion G protein-coupled receptor G2	n/a	-1.57793	1.87516	1.18539e-11	2.49577e-08	0.000293868	0.0107892	0.0338027	0.061645
ENSG00000159346	0.5	ADIPOR1	adiponectin receptor 1	n/a	1.12329	0.724268	1.4951e-34	2.28124e-26	5.96594e-17	1.34508e-08	0.00656402	0.0786152
ENSG00000150594	0.5	ADRA2A	adrenoceptor alpha 2A	n/a	-1.3328	1.84665	4.7996e-14	1.09118e-09	8.53224e-05	0.00873063	0.0268773	0.0521411
ENSG00000274286	0.5	ADRA2B	adrenoceptor alpha 2B [Source:HGNC Symbol;Acc:HGNC:282]	n/a	-1.42534	1.71037	1.94899e-15	3.22606e-10	0.000102645	0.00818022	0.0318837	0.052505
ENSG00000035687	0.5	ADSS2	adenylosuccinate synthase 2	n/a	1.17874	0.725682	2.93692e-34	1.77944e-26	2.92713e-17	5.9255e-09	0.003894	0.0783989
ENSG00000106624	0.5	AEBP1	AE binding protein 1	n/a	1.30338	1.53668	3.08677e-17	1.12386e-13	1.93966e-09	7.45998e-06	0.00385932	0.0691505
ENSG00000124942	0.5	AHNAK	AHNAK nucleoprotein	n/a	-1.00235	1.06016	0	2.43737e-11	0.00343223	0.0194191	0.0495394	0.0884279
ENSG00000042286	0.5	AIFM2	AIF family member 2	n/a	-1.242	1.5785	0	1.64623e-10	9.43159e-05	0.00898536	0.0294714	0.0541589
ENSG00000227471	0.5	AKR1B15	aldo-keto reductase family 1 member B15 [Source:HGNC Symbol;Acc:HGNC:37281]	n/a	-1.62026	3.28549	1.08163e-06	1.22748e-05	0.000916301	0.0109792	0.0286423	0.0556477
ENSG00000136872	0.5	ALDOB	aldolase, fructose-bisphosphate B	n/a	-1.36464	2.0248	1.06541e-09	7.06765e-08	0.000308149	0.00985098	0.0269356	0.0512774
ENSG00000033011	0.5	ALG1	ALG1 chitobiosyldiphosphodolichol beta-mannosyltransferase	n/a	1.03543	0.689028	3.52899e-34	1.71434e-25	1.21346e-15	2.64225e-07	0.0265468	0.0812859
ENSG00000254978	0.5	ALG1L9P	ALG1 like 9, pseudogene [Source:HGNC Symbol;Acc:HGNC:44378]	n/a	1.1136	1.286	1.96729e-14	2.17309e-11	3.54909e-07	0.000641628	0.0369761	0.085748
ENSG00000214160	0.5	ALG3	ALG3 alpha-1,3- mannosyltransferase [Source:HGNC Symbol;Acc:HGNC:23056]	n/a	1.18151	0.848297	7.12141e-30	7.86131e-23	8.41759e-15	7.60636e-08	0.00519664	0.0787464
ENSG00000178038	0.5	ALS2CL	ALS2 C-terminal like	n/a	-1.21196	0.976236	0	1.24289e-11	0.00116037	0.0167483	0.0442979	0.0757042
ENSG00000101935	0.5	AMMECR1	AMMECR nuclear protein 1	n/a	1.2977	0.869417	1.30473e-30	4.57576e-24	1.65693e-16	1.24368e-09	0.000247843	0.0550749
ENSG00000114019	0.5	AMOTL2	angiomotin like 2	n/a	-1.15161	0.967587	0	6.64412e-15	0.000253735	0.0141	0.0403754	0.0715225
ENSG00000136859	0.5	ANGPTL2	angiopoietin like 2	n/a	-1.33372	1.65305	0	5.2681e-10	0.000273274	0.0103498	0.0361934	0.0629462
ENSG00000130812	0.5	ANGPTL6	angiopoietin like 6	n/a	1.31173	1.49799	6.36131e-13	6.76612e-11	2.00838e-07	0.000133834	0.0152563	0.0668523
ENSG00000166839	0.5	ANKDD1A	ankyrin repeat and death domain containing 1A	n/a	-1.15268	1.05785	0	4.91364e-14	0.000125765	0.0106134	0.039912	0.0656402
ENSG00000164236	0.5	ANKRD33B	ankyrin repeat domain 33B	n/a	-1.20423	1.48309	1.36818e-14	1.02311e-08	0.00214716	0.0185133	0.04852	0.0853479
ENSG00000235098	0.5	ANKRD65	ankyrin repeat domain 65 [Source:HGNC Symbol;Acc:HGNC:42950]	n/a	-1.28768	1.1988	0	6.04186e-12	6.24037e-05	0.00917075	0.0311126	0.0573494
ENSG00000185101	0.5	ANO9	anoctamin 9	n/a	1.02888	1.51781	3.42618e-12	1.16709e-09	1.70147e-06	0.000662955	0.0420309	0.0905565
ENSG00000117362	0.5	APH1A	aph-1 homolog A, gamma-secretase subunit	n/a	1.03874	0.629888	3.96134e-35	2.01564e-26	3.41882e-16	3.19426e-07	0.0371033	0.0860584
ENSG00000105290	0.5	APLP1	amyloid beta precursor like protein 1	n/a	1.23955	1.78481	8.54171e-12	8.47937e-10	4.36974e-07	0.000104682	0.00811836	0.0712151
ENSG00000184730	0.5	APOBR	apolipoprotein B receptor	n/a	1.40546	1.73662	3.70939e-16	4.25891e-13	2.89546e-09	5.57049e-06	0.00197817	0.0572706
ENSG00000130208	0.5	APOC1	apolipoprotein C1	n/a	1.41119	1.71599	3.01599e-13	1.87732e-10	4.39075e-07	0.00025961	0.026428	0.0857966
ENSG00000178878	0.5	APOLD1	apolipoprotein L domain containing 1	n/a	-1.33796	1.91786	1.03148e-10	4.91128e-07	0.00292579	0.0199044	0.0493226	0.0875392
ENSG00000184831	0.5	APOO	apolipoprotein O	n/a	1.22171	0.705577	9.79586e-37	6.31553e-28	5.04902e-18	2.26303e-09	0.00237341	0.0760457
ENSG00000143761	0.5	ARF1	ARF GTPase 1	n/a	1.22158	0.678477	1.39929e-40	1.35341e-31	5.39342e-21	3.68023e-11	0.000568452	0.0683648
ENSG00000112379	0.5	ARFGEF3	ARFGEF family member 3	n/a	1.31963	1.56006	1.08748e-16	3.28682e-13	4.71623e-09	1.44375e-05	0.00573596	0.0723355
ENSG00000071205	0.5	ARHGAP10	Rho GTPase activating protein 10	n/a	-1.123	1.25958	0	1.68591e-10	0.00119843	0.0171015	0.0454926	0.0769591
ENSG00000258655	0.5	ARHGAP5-AS1	ARHGAP5 antisense RNA 1 (head to head) [Source:HGNC Symbol;Acc:HGNC:20279]	n/a	-1.1795	0.95594	0	8.88834e-13	0.000260274	0.014506	0.0411911	0.0725224
ENSG00000130762	0.5	ARHGEF16	Rho guanine nucleotide exchange factor 16	n/a	1.11942	1.2141	2.02477e-19	1.37494e-14	3.20833e-09	5.81238e-05	0.0346035	0.0849525
ENSG00000165801	0.5	ARHGEF40	Rho guanine nucleotide exchange factor 40	n/a	-1.02529	0.93497	0	6.09432e-14	0.00100731	0.0166986	0.0454897	0.0765216
ENSG00000129675	0.5	ARHGEF6	Rac/Cdc42 guanine nucleotide exchange factor 6	n/a	-1.22593	1.40397	0	2.48821e-10	0.000668764	0.0146532	0.0419319	0.073832
ENSG00000196843	0.5	ARID5A	AT-rich interaction domain 5A	n/a	-1.26002	1.32564	0	1.04025e-10	0.000585774	0.0140608	0.0417511	0.0738572
ENSG00000150347	0.5	ARID5B	AT-rich interaction domain 5B	n/a	-1.13767	0.896964	0	8.41814e-17	7.81751e-05	0.011329	0.0396949	0.0703243
ENSG00000152213	0.5	ARL11	ARF like GTPase 11	n/a	1.0588	1.30809	1.07551e-16	9.82785e-13	5.01068e-08	0.000262607	0.0481181	0.0956051
ENSG00000170540	0.5	ARL6IP1	ARL6 interacting reticulophagy regulator 1	n/a	1.26723	0.851483	3.62015e-33	1.04524e-25	3.48604e-17	1.21363e-09	0.000440046	0.0639188
ENSG00000135931	0.5	ARMC9	armadillo repeat containing 9	n/a	1.18628	0.926317	3.43521e-28	8.46393e-21	6.80537e-13	1.87455e-06	0.0227132	0.0816107
ENSG00000259495	0.5	ARNT2-DT	ARNT2 divergent transcript [Source:HGNC Symbol;Acc:HGNC:56077]	n/a	1.8212	2.17709	7.2597e-10	1.22687e-08	1.11719e-06	0.000101184	0.00458208	0.0617632
ENSG00000197070	0.5	ARRDC1	arrestin domain containing 1	n/a	1.0689	0.973229	2.28412e-24	8.28135e-18	9.84427e-11	3.48722e-05	0.0444229	0.0911669
ENSG00000167311	0.5	ART5	ADP-ribosyltransferase 5	n/a	-1.35867	1.72292	2.55124e-09	7.52769e-08	0.00020988	0.0091666	0.0316306	0.0597755
ENSG00000128203	0.5	ASPHD2	aspartate beta-hydroxylase domain containing 2	n/a	1.13908	0.961891	2.19352e-23	1.08944e-17	3.00703e-11	7.57074e-06	0.026608	0.0822314
ENSG00000267281	0.5	ATF7-NPFF	ATF7-NPFF readthrough [Source:HGNC Symbol;Acc:HGNC:55073]	n/a	-1.23153	1.02829	0	5.16174e-16	2.31915e-05	0.00931562	0.0359029	0.0593464
ENSG00000138363	0.5	ATIC	5-aminoimidazole-4-carboxamide ribonucleotide formyltransferase/IMP cyclohydrolase	n/a	1.13518	0.718998	2.1473e-34	8.25394e-26	3.86527e-16	7.63864e-08	0.0163244	0.0794097
ENSG00000074370	0.5	ATP2A3	ATPase sarcoplasmic/endoplasmic reticulum Ca2+ transporting 3	n/a	1.16835	1.43038	2.46982e-13	1.83487e-10	5.76351e-07	0.000441123	0.0425224	0.0917712
ENSG00000271614	0.5	ATP2B1-AS1	ATP2B1 antisense RNA 1 [Source:HGNC Symbol;Acc:HGNC:27883]	n/a	-1.14996	0.887812	0	9.98298e-12	0.00184158	0.016376	0.0447387	0.073889
ENSG00000157087	0.5	ATP2B2	ATPase plasma membrane Ca2+ transporting 2	n/a	-1.55641	2.1907	1.72923e-08	7.50838e-07	0.000560272	0.0125021	0.036616	0.0635665
ENSG00000081923	0.5	ATP8B1	ATPase phospholipid transporting 8B1	n/a	1.2264	1.00324	9.63326e-23	4.5218e-17	9.04056e-11	1.258e-05	0.0269818	0.0827232
ENSG00000214313	0.5	AZGP1P1	AZGP1 pseudogene 1 [Source:HGNC Symbol;Acc:HGNC:911]	n/a	1.56359	2.49665	1.15082e-07	9.5881e-07	4.5097e-05	0.00159643	0.0289821	0.0906719
ENSG00000164929	0.5	BAALC	BAALC binder of MAP3K1 and KLF4	n/a	-1.65535	1.86619	1.9403e-11	4.00887e-08	0.00034952	0.00977493	0.0314743	0.0595143
ENSG00000112182	0.5	BACH2	BTB domain and CNC homolog 2	n/a	-1.24207	1.2146	0	1.75804e-12	0.000140606	0.010812	0.0400828	0.0698188
ENSG00000006453	0.5	BAIAP2L1	BAR/IMD domain containing adaptor protein 2 like 1	n/a	1.08747	1.06913	4.52028e-23	2.47758e-17	5.77961e-11	8.9545e-06	0.0237397	0.0826196
ENSG00000030110	0.5	BAK1	BCL2 antagonist/killer 1	n/a	1.09715	0.840345	8.80801e-29	1.26432e-21	1.0463e-13	5.67298e-07	0.0159402	0.0800437
ENSG00000153064	0.5	BANK1	B cell scaffold protein with ankyrin repeats 1	n/a	-1.48507	2.42292	6.5505e-10	3.11723e-07	0.000717175	0.0103403	0.0348783	0.06825
ENSG00000176788	0.5	BASP1	brain abundant membrane attached signal protein 1	n/a	1.31259	1.35136	5.1173e-21	1.60717e-16	2.1345e-11	4.97175e-07	0.00105055	0.0578567
ENSG00000105327	0.5	BBC3	BCL2 binding component 3	n/a	1.23426	1.52685	1.10759e-14	3.76946e-11	3.27276e-07	0.000440903	0.0460525	0.0942164
ENSG00000064787	0.5	BCAS1	brain enriched myelin associated protein 1	n/a	1.88217	2.88918	2.07755e-08	1.96144e-07	7.98571e-06	0.000273497	0.00553499	0.0545566
ENSG00000176697	0.5	BDNF	brain derived neurotrophic factor	n/a	-1.55303	1.77771	8.01177e-11	4.46387e-08	0.000372029	0.011125	0.036349	0.0604651
ENSG00000162373	0.5	BEND5	BEN domain containing 5	n/a	-1.18169	1.21582	0	2.1395e-11	0.000267778	0.0100583	0.0354336	0.0616062
ENSG00000165626	0.5	BEND7	BEN domain containing 7	n/a	-1.30926	1.46088	5.25681e-15	5.96301e-10	0.000213082	0.0101825	0.0346981	0.060705
ENSG00000123095	0.5	BHLHE41	basic helix-loop-helix family member e41	n/a	-1.21953	1.20277	0	3.84704e-10	0.00100472	0.0166637	0.0433007	0.0756957
ENSG00000162069	0.5	BICDL2	BICD family like cargo adaptor 2	n/a	0.831981	1.78143	5.96002e-07	2.49557e-06	4.62666e-05	0.000860957	0.0113118	0.0699076
ENSG00000095585	0.5	BLNK	B cell linker	n/a	1.23792	1.13252	1.75223e-20	1.78502e-15	5.91448e-10	1.79789e-05	0.0201418	0.0826748
ENSG00000271550	0.5	BNIP3P11	BCL2 interacting protein 3 pseudogene 11 [Source:HGNC Symbol;Acc:HGNC:49724]	n/a	1.24972	1.66636	3.4865e-14	2.38075e-11	5.96046e-08	5.24654e-05	0.00880951	0.0739372
ENSG00000271524	0.5	BNIP3P17	BCL2 interacting protein 3 pseudogene 17 [Source:HGNC Symbol;Acc:HGNC:49697]	n/a	1.49072	1.85846	8.80976e-09	4.33696e-08	3.05542e-06	0.000232234	0.00890029	0.077863
ENSG00000261740	0.5	BOLA2-SMG1P6	BOLA2-SMG1P6 readthrough [Source:HGNC Symbol;Acc:HGNC:53563]	n/a	1.17417	0.923974	1.27116e-28	1.08657e-21	1.07192e-13	5.14214e-07	0.0128261	0.0800251
ENSG00000169627	0.5	BOLA2B	bolA family member 2B	n/a	1.4575	1.64647	9.64445e-07	2.37275e-07	1.91235e-06	0.000182995	0.00878391	0.0704788
ENSG00000261236	0.5	BOP1	BOP1 ribosomal biogenesis factor [Source:HGNC Symbol;Acc:HGNC:15519]	n/a	1.14071	1.2515	3.97721e-19	1.84524e-14	2.90541e-09	4.39922e-05	0.0271382	0.0842537
ENSG00000162813	0.5	BPNT1	3'(2'), 5'-bisphosphate nucleotidase 1	n/a	1.07215	0.665863	2.73428e-34	2.19422e-26	6.10581e-17	2.41593e-08	0.0138143	0.0791267
ENSG00000162819	0.5	BROX	BRO1 domain and CAAX motif containing	n/a	1.00579	0.675757	2.64479e-32	7.91848e-24	2.79639e-14	2.3435e-06	0.0425082	0.0889535
ENSG00000245904	0.5	BTG1-DT	BTG1 divergent transcript [Source:HGNC Symbol;Acc:HGNC:55600]	n/a	-1.36839	1.62278	7.99833e-14	3.41327e-09	0.000404299	0.0101166	0.0344337	0.0641688
ENSG00000124557	0.5	BTN1A1	butyrophilin subfamily 1 member A1	n/a	-1.54009	2.89539	1.12382e-06	4.51897e-06	0.000193917	0.00886197	0.0286258	0.0519798
ENSG00000154473	0.5	BUB3	BUB3 mitotic checkpoint protein	n/a	1.09237	0.687067	1.48109e-31	1.61171e-24	4.61952e-16	2.42275e-08	0.00662672	0.0786306
ENSG00000136261	0.5	BZW2	basic leucine zipper and W2 domains 2	n/a	1.17779	0.804499	3.00853e-28	3.35147e-21	2.2941e-13	7.90062e-07	0.0153807	0.0801831
ENSG00000120055	0.5	C10orf95	chromosome 10 open reading frame 95	n/a	1.05724	1.42304	4.97274e-12	8.7533e-09	7.0199e-06	0.00130795	0.0415404	0.0875329
ENSG00000159761	0.5	C16orf86	chromosome 16 open reading frame 86	n/a	-1.14407	1.21761	0	1.73044e-11	0.000756733	0.0161999	0.044007	0.0724991
ENSG00000205832	0.5	C16orf96	chromosome 16 open reading frame 96 [Source:HGNC Symbol;Acc:HGNC:40031]	n/a	-1.20948	1.56186	1.50694e-08	3.46244e-07	0.00149409	0.0188817	0.0450603	0.0719932
ENSG00000167644	0.5	C19orf33	chromosome 19 open reading frame 33	n/a	1.84082	2.76742	2.30087e-07	1.81198e-06	6.83812e-05	0.00198115	0.0310128	0.0906759
ENSG00000167747	0.5	C19orf48P	chromosome 19 open reading frame 48, pseudogene	n/a	1.27713	1.07837	4.70728e-26	1.11424e-19	8.24611e-13	4.37224e-07	0.00440283	0.0748416
ENSG00000162817	0.5	C1orf115	chromosome 1 open reading frame 115	n/a	-1.15616	1.40819	4.84385e-15	1.57845e-09	0.000582403	0.0139205	0.0416509	0.0739309
ENSG00000253313	0.5	C1orf210	chromosome 1 open reading frame 210 [Source:HGNC Symbol;Acc:HGNC:28755]	n/a	0.732697	1.30154	2.83151e-07	2.10673e-06	5.0335e-05	0.00129919	0.0221368	0.0846272
ENSG00000213057	0.5	C1orf220	chromosome 1 putative open reading frame 220 [Source:HGNC Symbol;Acc:HGNC:33805]	n/a	1.21108	1.51043	1.05813e-09	2.02461e-08	1.64056e-06	0.000196652	0.0214851	0.0893932
ENSG00000205863	0.5	C1QTNF9B	C1q and TNF related 9B [Source:HGNC Symbol;Acc:HGNC:34072]	n/a	-1.39979	1.92548	1.01099e-09	1.56766e-07	0.000576896	0.00883949	0.0264915	0.0517265
ENSG00000128346	0.5	C22orf23	chromosome 22 open reading frame 23	n/a	-1.27579	1.10559	0	3.24777e-12	0.000308577	0.0158561	0.0401957	0.0711096
ENSG00000205502	0.5	C2CD4B	C2 calcium dependent domain containing 4B [Source:HGNC Symbol;Acc:HGNC:33628]	n/a	-1.53245	2.90808	7.70881e-08	1.3983e-06	0.000399689	0.0102951	0.032419	0.0579767
ENSG00000183186	0.5	C2CD4C	C2 calcium dependent domain containing 4C	n/a	-1.30939	1.9429	4.04203e-11	8.35712e-08	0.00110392	0.0143275	0.0418687	0.0763747
ENSG00000273045	0.5	C2orf15	chromosome 2 open reading frame 15 [Source:HGNC Symbol;Acc:HGNC:28436]	n/a	1.19709	1.1724	4.18564e-20	1.34945e-15	2.39378e-10	7.5397e-06	0.0115261	0.0807958
ENSG00000244731	0.5	C4A	complement C4A (Chido/Rodgers blood group) [Source:HGNC Symbol;Acc:HGNC:1323]	n/a	1.55771	2.69976	1.15871e-07	1.47082e-06	7.22094e-05	0.00236147	0.0380433	0.0941236
ENSG00000123843	0.5	C4BPB	complement component 4 binding protein beta	n/a	-1.36987	2.63964	9.4802e-07	1.97841e-05	0.00262746	0.0193792	0.0492054	0.078391
ENSG00000204542	0.5	C6orf15	chromosome 6 open reading frame 15 [Source:HGNC Symbol;Acc:HGNC:13927]	n/a	-2.15304	3.75657	0.000131555	0.000339263	0.00209197	0.0157256	0.0325807	0.0631082
ENSG00000074410	0.5	CA12	carbonic anhydrase 12	n/a	1.96703	2.12366	8.96777e-10	1.87295e-08	1.95563e-06	0.000135681	0.00462987	0.055805
ENSG00000149679	0.5	CABLES2	Cdk5 and Abl enzyme substrate 2	n/a	1.22402	0.812186	5.06115e-33	1.71112e-26	2.3644e-18	8.68678e-11	7.89454e-05	0.0508595
ENSG00000157388	0.5	CACNA1D	calcium voltage-gated channel subunit alpha1 D	n/a	1.61188	2.298	4.90157e-11	2.85659e-09	6.77117e-07	8.38285e-05	0.00427306	0.0590664
ENSG00000153956	0.5	CACNA2D1	calcium voltage-gated channel auxiliary subunit alpha2delta 1	n/a	-1.15563	1.55666	4.27359e-14	1.80527e-08	0.00186634	0.0177437	0.0454782	0.0793273
ENSG00000116161	0.5	CACYBP	calcyclin binding protein	n/a	1.08543	0.820624	1.07431e-27	2.27015e-20	2.34528e-12	7.31655e-06	0.0380818	0.0886221
ENSG00000004948	0.5	CALCR	calcitonin receptor	n/a	-1.60176	2.05339	2.90089e-12	1.23307e-08	0.000176918	0.00882815	0.0210767	0.0523634
ENSG00000224063	0.5	CALCRL-AS1	CALCRL and TFPI antisense RNA 1 [Source:HGNC Symbol;Acc:HGNC:55863]	n/a	-1.51314	2.47382	4.07619e-06	6.7629e-05	0.00464594	0.0174466	0.0358674	0.0694761
ENSG00000178363	0.5	CALML3	calmodulin like 3	n/a	-1.84668	4.26612	3.39763e-05	9.867e-05	0.00118284	0.011222	0.0297451	0.062175
ENSG00000179218	0.5	CALR	calreticulin	n/a	1.16994	0.827345	1.65782e-32	6.01532e-25	2.77515e-16	1.14871e-08	0.00271955	0.0755687
ENSG00000232004	0.5	CAP1P2	CAP1 pseudogene 2 [Source:HGNC Symbol;Acc:HGNC:31970]	n/a	1.17328	1.37895	6.30915e-11	3.52687e-10	7.22126e-07	0.000364534	0.0327152	0.096019
ENSG00000105519	0.5	CAPS	calcyphosine	n/a	1.16529	1.41572	7.02603e-17	1.84216e-13	2.86025e-09	1.07796e-05	0.00534849	0.0724669
ENSG00000141527	0.5	CARD14	caspase recruitment domain family member 14	n/a	0.995198	1.61854	1.05356e-11	2.04274e-09	1.60549e-06	0.000434459	0.0278308	0.0868737
ENSG00000167971	0.5	CASKIN1	CASK interacting protein 1	n/a	1.27413	2.2482	4.56836e-08	8.38134e-08	4.39776e-06	0.000298066	0.00948213	0.0718959
ENSG00000142273	0.5	CBLC	Cbl proto-oncogene C	n/a	1.45109	1.84278	5.05062e-05	3.07876e-05	0.000168759	0.00153303	0.0128044	0.0649401
ENSG00000102924	0.5	CBLN1	cerebellin 1 precursor	n/a	-1.36057	2.95061	1.64746e-06	1.7394e-05	0.00232428	0.0203438	0.0480762	0.0868708
ENSG00000122565	0.5	CBX3	chromobox 3	n/a	1.17424	0.622734	1.95663e-42	1.23388e-33	4.85004e-23	9.67469e-13	0.000102067	0.0622735
ENSG00000128596	0.5	CCDC136	coiled-coil domain containing 136	n/a	-1.38865	1.18215	0	3.87334e-14	2.22285e-05	0.00895409	0.0299561	0.055244
ENSG00000159214	0.5	CCDC24	coiled-coil domain containing 24	n/a	1.06431	1.22866	7.73044e-19	5.20662e-14	1.08615e-08	0.000154831	0.0455075	0.0953147
ENSG00000165972	0.5	CCDC38	coiled-coil domain containing 38	n/a	-1.43198	1.91659	7.57858e-10	1.39826e-07	0.000174939	0.0090234	0.0202067	0.0507468
ENSG00000166510	0.5	CCDC68	coiled-coil domain containing 68	n/a	-1.27083	1.88225	1.75836e-10	6.71996e-07	0.00181119	0.0173074	0.0447146	0.0780686
ENSG00000149231	0.5	CCDC82	coiled-coil domain containing 82	n/a	-1.13094	0.953799	0	1.48424e-13	0.00135189	0.0169218	0.0476088	0.0765691
ENSG00000115009	0.5	CCL20	C-C motif chemokine ligand 20	n/a	1.34682	2.6376	9.16737e-07	4.39871e-06	0.000106511	0.00217343	0.0270072	0.0765145
ENSG00000142871	0.5	CCN1	cellular communication network factor 1	n/a	-1.42817	1.58281	0	6.27929e-10	0.000307772	0.0108517	0.037747	0.0638198
ENSG00000158477	0.5	CD1A	CD1a molecule	n/a	1.83999	3.65442	1.29431e-05	2.94331e-05	0.000199185	0.00181525	0.01472	0.0595732
ENSG00000091972	0.5	CD200	CD200 molecule	n/a	-1.04625	0.883509	0	1.40254e-12	0.0053166	0.0213284	0.0495868	0.0934541
ENSG00000272398	0.5	CD24	CD24 molecule [Source:HGNC Symbol;Acc:HGNC:1645]	n/a	1.515	2.57324	4.45516e-09	6.41709e-08	4.34455e-06	0.000211743	0.00544684	0.0570442
ENSG00000103855	0.5	CD276	CD276 molecule	n/a	1.13389	0.820645	1.90248e-30	3.20123e-22	2.28782e-13	3.10976e-06	0.0362775	0.0847444
ENSG00000186074	0.5	CD300LF	CD300 molecule like family member f	n/a	1.28582	1.37545	1.04438e-16	1.06934e-12	3.34887e-08	0.000112981	0.022464	0.0840523
ENSG00000241399	0.5	CD302	CD302 molecule [Source:HGNC Symbol;Acc:HGNC:30843]	n/a	-1.21708	1.40378	0	9.23168e-11	0.000512541	0.0136469	0.0414043	0.073441
ENSG00000010278	0.5	CD9	CD9 molecule	n/a	1.10395	0.902024	1.35002e-28	4.40519e-21	4.86993e-13	1.6815e-06	0.0228285	0.0811284
ENSG00000170779	0.5	CDCA4	cell division cycle associated 4	n/a	1.23782	0.874824	7.34512e-33	8.86597e-26	1.39668e-17	3.41993e-10	0.000149314	0.0563235
ENSG00000129910	0.5	CDH15	cadherin 15	n/a	1.56449	2.5392	1.27894e-07	1.09773e-06	2.18805e-05	0.000420797	0.0059593	0.0503129
ENSG00000179776	0.5	CDH5	cadherin 5	n/a	-1.10059	1.3699	0	1.56523e-09	0.00275566	0.018898	0.0492289	0.0875189
ENSG00000081138	0.5	CDH7	cadherin 7	n/a	1.81196	4.39147	0.000570237	0.000788148	0.00238696	0.0102631	0.0421474	0.103055
ENSG00000224479	0.5	CDHR18P	cadherin related family member 18, pseudogene [Source:HGNC Symbol;Acc:HGNC:53742]	n/a	-1.19964	1.68665	4.55131e-09	9.4186e-08	6.66722e-05	0.0136776	0.0367637	0.0578789
ENSG00000129355	0.5	CDKN2D	cyclin dependent kinase inhibitor 2D	n/a	1.18464	1.29875	1.38068e-17	4.30387e-13	3.33096e-08	0.000203213	0.040494	0.0894665
ENSG00000185267	0.5	CDNF	cerebral dopamine neurotrophic factor	n/a	-1.11074	1.05397	0	1.07686e-11	0.000583982	0.0157843	0.0405739	0.0719138
ENSG00000007306	0.5	CEACAM7	CEA cell adhesion molecule 7	n/a	1.68054	3.13435	1.20266e-05	1.31154e-05	0.000142228	0.00205445	0.0205715	0.0749985
ENSG00000245848	0.5	CEBPA	CCAAT enhancer binding protein alpha [Source:HGNC Symbol;Acc:HGNC:1833]	n/a	-1.322	2.19157	3.45913e-10	3.27069e-07	0.00103768	0.0136002	0.0416402	0.0722329
ENSG00000267296	0.5	CEBPA-DT	CEBPA divergent transcript [Source:HGNC Symbol;Acc:HGNC:25710]	n/a	-1.21599	1.60692	6.44551e-13	4.96374e-08	0.00219493	0.0190067	0.045789	0.0839446
ENSG00000237438	0.5	CECR7	cat eye syndrome chromosome region, candidate 7 [Source:HGNC Symbol;Acc:HGNC:1845]	n/a	-1.38493	1.84527	1.45976e-12	7.41799e-09	0.000201976	0.0100144	0.0322333	0.056428
ENSG00000188312	0.5	CENPP	centromere protein P	n/a	1.17137	0.902435	5.47723e-27	4.19005e-21	7.49871e-14	1.673e-07	0.00525895	0.0763723
ENSG00000175279	0.5	CENPS	centromere protein S	n/a	1.09262	0.802814	3.18175e-32	7.14341e-24	1.11721e-14	4.76921e-07	0.0299262	0.0810772
ENSG00000169689	0.5	CENPX	centromere protein X	n/a	1.28475	1.09578	2.4238e-25	2.93158e-19	1.14762e-12	4.27544e-07	0.00387926	0.0733914
ENSG00000130695	0.5	CEP85	centrosomal protein 85	n/a	1.219	0.80898	3.86465e-29	3.79343e-22	1.80082e-14	6.03835e-08	0.00247043	0.0721896
ENSG00000154227	0.5	CERS3	ceramide synthase 3	n/a	-1.68128	2.7058	9.0653e-07	1.03193e-05	0.000584251	0.0130081	0.0327354	0.0621372
ENSG00000186973	0.5	CFAP144	cilia and flagella associated protein 144	n/a	1.1104	2.23729	4.67314e-07	2.74701e-06	8.72915e-05	0.00237136	0.0359652	0.0912605
ENSG00000160401	0.5	CFAP157	cilia and flagella associated protein 157	n/a	1.23758	1.06652	9.02261e-26	4.99435e-20	3.14798e-13	1.88128e-07	0.00259647	0.0685399
ENSG00000215217	0.5	CFAP90	cilia and flagella associated protein 90 [Source:HGNC Symbol;Acc:HGNC:27028]	n/a	1.38235	1.96895	7.73219e-10	3.2644e-08	7.85293e-06	0.000950889	0.0366893	0.089466
ENSG00000205403	0.5	CFI	complement factor I [Source:HGNC Symbol;Acc:HGNC:5394]	n/a	-1.24739	1.07716	0	1.62611e-11	0.000765149	0.016059	0.0419048	0.0743229
ENSG00000172757	0.5	CFL1	cofilin 1	n/a	1.18278	0.814961	9.08385e-32	1.2261e-23	9.83793e-15	2.42061e-07	0.0141972	0.0796472
ENSG00000203668	0.5	CHML	CHM like Rab escort protein [Source:HGNC Symbol;Acc:HGNC:1941]	n/a	1.03028	1.19074	9.42646e-18	2.47109e-13	2.36775e-08	0.000217294	0.0485469	0.0940667
ENSG00000185043	0.5	CIB1	calcium and integrin binding 1	n/a	1.08437	0.837785	1.54719e-26	2.27881e-19	1.34859e-11	1.94716e-05	0.0440312	0.0920767
ENSG00000177994	0.5	CIMIP6	ciliary microtubule inner protein 6	n/a	-1.47376	2.23152	1.34729e-07	1.26624e-06	0.000558537	0.00932924	0.0226125	0.0517904
ENSG00000136026	0.5	CKAP4	cytoskeleton associated protein 4	n/a	1.18299	0.797266	8.21808e-34	5.0864e-26	4.31462e-17	3.89349e-09	0.0018698	0.0734666
ENSG00000175216	0.5	CKAP5	cytoskeleton associated protein 5	n/a	1.02193	0.719731	2.5797e-33	3.59088e-24	3.64625e-14	4.05002e-06	0.0454393	0.0917874
ENSG00000137975	0.5	CLCA2	chloride channel accessory 2	n/a	-2.02524	4.09655	2.96401e-05	0.000107202	0.00201116	0.0146542	0.0398068	0.0703047
ENSG00000114859	0.5	CLCN2	chloride voltage-gated channel 2	n/a	1.20662	0.854346	5.30213e-31	2.30224e-24	1.72683e-16	2.48199e-09	0.000610346	0.0662576
ENSG00000232000	0.5	CLCN3P1	chloride voltage-gated channel 3 pseudogene 1 [Source:HGNC Symbol;Acc:HGNC:49775]	n/a	-1.25439	1.68912	5.32502e-08	2.93133e-07	0.000474588	0.0131219	0.0367716	0.0640931
ENSG00000156284	0.5	CLDN8	claudin 8	n/a	-2.66489	3.01506	0.00025248	0.000609628	0.00346235	0.0231274	0.0454018	0.069403
ENSG00000236279	0.5	CLEC2L	C-type lectin domain family 2 member L [Source:HGNC Symbol;Acc:HGNC:21969]	n/a	-1.47758	2.56903	1.67386e-06	1.33352e-05	0.00102047	0.0151776	0.0260333	0.0622973
ENSG00000172243	0.5	CLEC7A	C-type lectin domain containing 7A	n/a	1.13052	1.38983	4.56233e-16	1.36543e-12	2.00954e-08	5.65812e-05	0.0167755	0.0820771
ENSG00000197992	0.5	CLEC9A	C-type lectin domain containing 9A	n/a	-1.1825	1.88513	7.63069e-09	5.33139e-07	0.00172869	0.0115808	0.0371784	0.0651974
ENSG00000188603	0.5	CLN3	CLN3 lysosomal/endosomal transmembrane protein, battenin	n/a	1.05666	0.869264	4.41309e-28	1.09029e-20	1.10969e-12	4.31766e-06	0.036056	0.0848971
ENSG00000141367	0.5	CLTC	clathrin heavy chain	n/a	1.04756	0.873777	7.9382e-24	4.56568e-18	1.52073e-11	4.40529e-06	0.020234	0.0811688
ENSG00000177182	0.5	CLVS1	clavesin 1	n/a	-1.27544	2.16559	1.45319e-08	2.69327e-06	0.00229817	0.0167089	0.0463484	0.0933032
ENSG00000134326	0.5	CMPK2	cytidine/uridine monophosphate kinase 2	n/a	1.18395	1.64185	6.02612e-13	3.57051e-10	8.08422e-07	0.000464086	0.0417642	0.0903845
ENSG00000153551	0.5	CMTM7	CKLF like MARVEL transmembrane domain containing 7	n/a	-1.31098	1.28179	0	3.61395e-10	0.000743874	0.0159058	0.0437811	0.0761206
ENSG00000142675	0.5	CNKSR1	connector enhancer of kinase suppressor of Ras 1	n/a	0.850673	1.22088	3.40679e-11	3.41807e-09	1.64005e-06	0.000335903	0.0199443	0.0842753
ENSG00000119865	0.5	CNRIP1	cannabinoid receptor interacting protein 1	n/a	-1.19956	1.4484	0	2.21829e-10	0.000427767	0.0127957	0.0416245	0.0729948
ENSG00000168275	0.5	COA6	cytochrome c oxidase assembly factor 6	n/a	1.29426	0.786623	6.69412e-34	2.21152e-26	1.09601e-17	7.0851e-10	0.000453714	0.0645663
ENSG00000135775	0.5	COG2	component of oligomeric golgi complex 2	n/a	1.03522	0.6196	1.72221e-33	4.38058e-25	4.38239e-15	1.77914e-06	0.0477382	0.0914659
ENSG00000050767	0.5	COL23A1	collagen type XXIII alpha 1 chain	n/a	-1.37282	1.83619	1.39966e-12	2.70608e-08	0.000899911	0.0133405	0.0429134	0.0752242
ENSG00000169031	0.5	COL4A3	collagen type IV alpha 3 chain	n/a	-1.584	2.12284	8.65301e-10	7.03813e-07	0.00110202	0.0141236	0.0397573	0.0650576
ENSG00000163359	0.5	COL6A3	collagen type VI alpha 3 chain	n/a	1.27253	1.66915	5.69289e-14	5.59617e-11	2.08861e-07	0.000176788	0.0228673	0.0841901
ENSG00000165644	0.5	COMTD1	catechol-O-methyltransferase domain containing 1	n/a	1.24042	1.38226	8.47498e-18	7.77749e-14	3.10583e-09	2.03378e-05	0.0112172	0.0803043
ENSG00000122218	0.5	COPA	COPI coat complex subunit alpha	n/a	1.16384	0.686303	2.25637e-41	5.70445e-32	5.38649e-21	6.21967e-11	0.000948031	0.0712095
ENSG00000184432	0.5	COPB2	COPI coat complex subunit beta 2	n/a	1.08389	0.61465	2.1724e-43	1.83814e-33	1.44678e-21	1.56617e-10	0.00495526	0.0783989
ENSG00000181789	0.5	COPG1	COPI coat complex subunit gamma 1	n/a	1.11128	0.668706	1.73801e-37	1.55441e-28	3.47454e-18	5.49999e-09	0.0076278	0.0787358
ENSG00000203710	0.5	CR1	complement C3b/C4b receptor 1 (Knops blood group) [Source:HGNC Symbol;Acc:HGNC:2334]	n/a	-1.46239	2.27848	3.17579e-10	1.30355e-07	0.000436955	0.0120052	0.0341513	0.0625855
ENSG00000166426	0.5	CRABP1	cellular retinoic acid binding protein 1	n/a	-2.29798	4.13118	1.87848e-05	0.000103126	0.00211422	0.0132371	0.0373252	0.0648002
ENSG00000120088	0.5	CRHR1	corticotropin releasing hormone receptor 1	n/a	-1.78814	2.63041	7.13e-07	1.50981e-06	0.000423051	0.011081	0.0253546	0.0583026
ENSG00000213145	0.5	CRIP1	cysteine rich protein 1 [Source:HGNC Symbol;Acc:HGNC:2360]	n/a	1.33714	1.84861	1.12215e-11	2.89975e-09	3.04968e-06	0.000913521	0.0476832	0.0963838
ENSG00000241186	0.5	CRIPTO	cripto, EGF-CFC family member [Source:HGNC Symbol;Acc:HGNC:11701]	n/a	-1.66449	2.9554	8.91528e-06	0.000106904	0.00520882	0.0169066	0.0424843	0.0775769
ENSG00000121005	0.5	CRISPLD1	cysteine rich secretory protein LCCL domain containing 1	n/a	-1.77435	2.18976	4.07388e-10	1.78612e-07	0.000452032	0.0104327	0.0331355	0.0599155
ENSG00000080200	0.5	CRYBG3	crystallin beta-gamma domain containing 3	n/a	-1.40218	1.45225	0	2.43572e-11	0.000106263	0.00904502	0.0325382	0.0556959
ENSG00000124207	0.5	CSE1L	chromosome segregation 1 like	n/a	1.03168	0.68799	1.28096e-26	7.68368e-20	3.87156e-12	9.78191e-06	0.0412925	0.0890105
ENSG00000159176	0.5	CSRP1	cysteine and glycine rich protein 1	n/a	-1.20623	1.06442	0	2.18606e-12	0.000816069	0.016524	0.0429544	0.0745454
ENSG00000101811	0.5	CSTF2	cleavage stimulation factor subunit 2	n/a	1.06581	0.637033	2.29912e-38	2.95862e-29	1.72071e-18	1.04546e-08	0.0214122	0.0795703
ENSG00000150281	0.5	CTF1	cardiotrophin 1	n/a	-1.34028	1.41057	1.36666e-14	3.0003e-09	0.000880542	0.016429	0.0427231	0.0752737
ENSG00000117984	0.5	CTSD	cathepsin D	n/a	1.24432	1.3255	1.31729e-17	1.04315e-13	3.50092e-09	1.99667e-05	0.0102567	0.0802162
ENSG00000168329	0.5	CX3CR1	C-X3-C motif chemokine receptor 1	n/a	-1.2695	1.90835	9.31007e-11	4.57655e-07	0.00286005	0.0193945	0.0494502	0.0878176
ENSG00000145824	0.5	CXCL14	C-X-C motif chemokine ligand 14	n/a	-1.6507	2.12805	1.62556e-08	1.57552e-06	0.00110868	0.0131132	0.0399646	0.0705688
ENSG00000121966	0.5	CXCR4	C-X-C motif chemokine receptor 4	n/a	1.32803	1.30172	1.26418e-19	2.35946e-15	1.99163e-10	2.71642e-06	0.00328871	0.0692297
ENSG00000055163	0.5	CYFIP2	cytoplasmic FMR1 interacting protein 2	n/a	1.37991	1.31658	3.60837e-14	4.44118e-11	2.36278e-07	0.000290961	0.040551	0.0894935
ENSG00000161544	0.5	CYGB	cytoglobin	n/a	-1.15408	1.51517	2.1936e-17	2.68244e-09	0.00146689	0.0171885	0.0440968	0.0783513
ENSG00000232973	0.5	CYP1B1-AS1	CYP1B1 antisense RNA 1 [Source:HGNC Symbol;Acc:HGNC:28543]	n/a	-1.23933	1.20511	0	4.10984e-10	0.000806102	0.0137478	0.0411216	0.0752872
ENSG00000231852	0.5	CYP21A2	cytochrome P450 family 21 subfamily A member 2 [Source:HGNC Symbol;Acc:HGNC:2600]	n/a	1.9623	2.70125	2.64287e-08	2.09443e-07	9.74433e-06	0.000370959	0.00780259	0.0574902
ENSG00000255974	0.5	CYP2A6	cytochrome P450 family 2 subfamily A member 6 [Source:HGNC Symbol;Acc:HGNC:2610]	n/a	-2.33368	3.62946	8.4758e-05	0.000263443	0.00327022	0.0169164	0.0449761	0.0780427
ENSG00000256612	0.5	CYP2B7P	cytochrome P450 family 2 subfamily B member 7, pseudogene [Source:HGNC Symbol;Acc:HGNC:2616]	n/a	2.95988	4.75369	0.000125506	0.000212653	0.000854522	0.00461907	0.023172	0.073235
ENSG00000036530	0.5	CYP46A1	cytochrome P450 family 46 subfamily A member 1	n/a	-1.18889	1.2697	0	1.1711e-11	0.00018239	0.0121369	0.0363383	0.0713392
ENSG00000153310	0.5	CYRIB	CYFIP related Rac1 interactor B	n/a	1.07201	0.958444	3.1869e-24	7.22253e-18	5.64096e-11	1.84302e-05	0.0369274	0.0861062
ENSG00000170891	0.5	CYTL1	cytokine like 1	n/a	-1.35478	1.64926	8.57224e-17	4.79831e-11	5.33545e-05	0.00968798	0.0288173	0.0539161
ENSG00000136848	0.5	DAB2IP	DAB2 interacting protein	n/a	-1.05735	0.769339	0	1.656e-16	0.000888817	0.0164102	0.0443654	0.074558
ENSG00000132676	0.5	DAP3	death associated protein 3	n/a	1.02563	0.636237	8.58669e-38	3.13208e-28	2.88247e-17	9.02484e-08	0.0308567	0.082787
ENSG00000163331	0.5	DAPL1	death associated protein like 1	n/a	-1.82607	3.58417	8.78467e-06	3.09312e-05	0.000747896	0.0113273	0.0304502	0.0672599
ENSG00000117593	0.5	DARS2	aspartyl-tRNA synthetase 2, mitochondrial	n/a	1.22677	0.896715	5.89438e-32	3.31714e-25	3.24758e-17	5.58705e-10	0.000199602	0.0564992
ENSG00000122741	0.5	DCAF10	DDB1 and CUL4 associated factor 10	n/a	1.08461	1.01092	6.1877e-21	9.34268e-16	6.67853e-10	4.24634e-05	0.0392675	0.0877977
ENSG00000197410	0.5	DCHS2	dachsous cadherin-related 2	n/a	-1.66485	2.35036	1.07681e-07	5.63383e-06	0.00220663	0.0167287	0.0489506	0.0867488
ENSG00000232093	0.5	DCST1-AS1	DCST1 antisense RNA 1 [Source:HGNC Symbol;Acc:HGNC:41147]	n/a	1.2338	1.31688	6.39819e-15	2.83369e-11	2.25054e-07	0.000360301	0.0434243	0.0910373
ENSG00000145358	0.5	DDIT4L	DNA damage inducible transcript 4 like	n/a	-1.45717	1.67879	4.18482e-13	5.81809e-09	0.000269916	0.0108697	0.0327187	0.0604558
ENSG00000204580	0.5	DDR1	discoidin domain receptor tyrosine kinase 1 [Source:HGNC Symbol;Acc:HGNC:2730]	n/a	1.03324	1.16047	4.37792e-20	5.90017e-15	2.21003e-09	5.66897e-05	0.0362323	0.0866673
ENSG00000245614	0.5	DDX11-AS1	DDX11 antisense RNA 1 [Source:HGNC Symbol;Acc:HGNC:44176]	n/a	1.15583	1.37341	3.27093e-08	3.36118e-08	1.87597e-07	0.000149443	0.0243662	0.0886135
ENSG00000109832	0.5	DDX25	DEAD-box helicase 25	n/a	-1.37152	1.70487	1.62185e-11	3.52456e-08	0.000503046	0.00975919	0.035157	0.0631788
ENSG00000205744	0.5	DENND1C	DENN domain containing 1C [Source:HGNC Symbol;Acc:HGNC:26225]	n/a	1.08529	1.25911	3.2349e-19	2.00395e-14	2.72242e-09	3.89251e-05	0.0258663	0.0825285
ENSG00000121690	0.5	DEPDC7	DEP domain containing 7	n/a	1.13871	1.23947	8.36075e-16	5.29087e-12	1.16528e-07	0.000306389	0.0416434	0.0978026
ENSG00000172893	0.5	DHCR7	7-dehydrocholesterol reductase	n/a	1.2782	1.39618	5.07516e-16	1.23214e-12	1.41207e-08	3.59925e-05	0.0114957	0.0805997
ENSG00000104808	0.5	DHDH	dihydrodiol dehydrogenase	n/a	1.23089	1.99972	4.58488e-09	5.47098e-08	7.37525e-06	0.000618613	0.0204231	0.0837619
ENSG00000167536	0.5	DHRS13	dehydrogenase/reductase 13	n/a	1.14531	1.27557	1.15554e-17	1.89728e-13	1.39398e-08	0.000106137	0.0355835	0.0852242
ENSG00000181192	0.5	DHTKD1	dehydrogenase E1 and transketolase domain containing 1	n/a	1.202	0.922418	2.23708e-30	5.732e-23	8.25761e-15	6.94586e-08	0.00424046	0.0760453
ENSG00000197406	0.5	DIO3	iodothyronine deiodinase 3	n/a	-1.50653	2.34586	4.21299e-09	1.49529e-07	0.000214547	0.00931767	0.0275905	0.0546792
ENSG00000165023	0.5	DIRAS2	DIRAS family GTPase 2	n/a	-1.76422	2.84284	2.84246e-07	3.96312e-06	0.000593275	0.0106735	0.0294931	0.0579257
ENSG00000204624	0.5	DISP3	dispatched RND transporter family member 3 [Source:HGNC Symbol;Acc:HGNC:29251]	n/a	1.60162	2.66453	1.84903e-08	2.28825e-07	1.3802e-05	0.000571908	0.0122247	0.0689684
ENSG00000150764	0.5	DIXDC1	DIX domain containing 1	n/a	-1.02848	0.971472	0	1.41466e-12	0.0025217	0.0176142	0.0481349	0.0819301
ENSG00000164741	0.5	DLC1	DLC1 Rho GTPase activating protein	n/a	-1.21217	1.42652	0	2.13308e-10	0.000637759	0.0140159	0.0415589	0.0735371
ENSG00000231607	0.5	DLEU2	deleted in lymphocytic leukemia 2 [Source:HGNC Symbol;Acc:HGNC:13748]	n/a	1.15004	1.06581	2.67178e-22	6.86965e-17	6.08769e-11	5.15321e-06	0.0131169	0.0793851
ENSG00000186047	0.5	DLEU7	deleted in lymphocytic leukemia 7	n/a	1.17925	1.38281	7.13438e-14	5.51686e-11	5.76416e-07	0.000769378	0.0482206	0.0873075
ENSG00000105880	0.5	DLX5	distal-less homeobox 5	n/a	1.28573	1.82529	5.14852e-11	3.15268e-10	1.4266e-07	3.71419e-05	0.00330987	0.0537314
ENSG00000187908	0.5	DMBT1	deleted in malignant brain tumors 1	n/a	-1.76914	3.31379	2.82243e-05	0.000157947	0.00340192	0.023076	0.0466562	0.0739653
ENSG00000158856	0.5	DMTN	dematin actin binding protein	n/a	-1.26378	1.56102	0	7.75711e-11	8.98309e-05	0.00910801	0.0304082	0.0553137
ENSG00000115423	0.5	DNAH6	dynein axonemal heavy chain 6	n/a	-1.30265	1.69457	1.97748e-12	2.99536e-08	0.000895099	0.0169891	0.0418902	0.0753137
ENSG00000108176	0.5	DNAJC12	DnaJ heat shock protein family (Hsp40) member C12	n/a	1.64205	2.6232	3.85996e-09	6.80118e-08	5.593e-06	0.000314896	0.00862373	0.0692405
ENSG00000105612	0.5	DNASE2	deoxyribonuclease 2, lysosomal	n/a	1.01295	0.756926	1.75339e-31	7.91838e-23	1.74756e-13	5.52808e-06	0.0459783	0.091235
ENSG00000130816	0.5	DNMT1	DNA methyltransferase 1	n/a	1.09929	0.813773	6.40393e-30	7.68399e-23	8.32444e-15	7.73596e-08	0.00532307	0.0785079
ENSG00000229525	0.5	DNPEP-AS1	DNPEP antisense RNA 1 [Source:HGNC Symbol;Acc:HGNC:55789]	n/a	1.41133	1.59456	2.34956e-10	8.58543e-11	7.87695e-08	5.02215e-05	0.00711199	0.0564688
ENSG00000147251	0.5	DOCK11	dedicator of cytokinesis 11	n/a	-1.16474	1.73806	1.08657e-12	3.00308e-08	0.000919716	0.0138857	0.0417024	0.0735497
ENSG00000267082	0.5	DOCK6-AS1	DOCK6 antisense RNA 1 [Source:HGNC Symbol;Acc:HGNC:56684]	n/a	-1.14436	1.24617	0	1.17537e-10	0.000773094	0.0178948	0.041306	0.0750431
ENSG00000011332	0.5	DPF1	double PHD fingers 1	n/a	1.11959	1.76134	3.12901e-10	5.78375e-09	3.28025e-06	0.000860209	0.0479786	0.0926925
ENSG00000205683	0.5	DPF3	double PHD fingers 3 [Source:HGNC Symbol;Acc:HGNC:17427]	n/a	-1.36398	1.43578	1.71949e-12	1.24737e-08	0.000832652	0.0161376	0.0456759	0.0820987
ENSG00000092964	0.5	DPYSL2	dihydropyrimidinase like 2	n/a	-1.15123	0.875993	0	8.41814e-17	0.000155776	0.0148421	0.0403047	0.0711367
ENSG00000149636	0.5	DSN1	DSN1 component of MIS12 kinetochore complex	n/a	1.18138	0.765779	5.67425e-31	1.53606e-24	1.17099e-16	2.54095e-09	0.00090334	0.0682263
ENSG00000261189	0.5	DSP-AS1	DSP antisense RNA 1 [Source:HGNC Symbol;Acc:HGNC:56039]	n/a	1.18691	1.54029	3.12926e-13	1.21825e-10	2.83297e-07	0.000205603	0.0257461	0.084196
ENSG00000163840	0.5	DTX3L	deltex E3 ubiquitin ligase 3L	n/a	1.18928	0.736272	3.95236e-35	1.18672e-26	4.98314e-17	1.39199e-08	0.00681936	0.0786626
ENSG00000168393	0.5	DTYMK	deoxythymidylate kinase	n/a	1.08809	0.830117	4.37086e-30	4.86954e-22	3.64757e-13	4.97621e-06	0.0391721	0.0896325
ENSG00000213123	0.5	DYNLT2B	dynein light chain Tctex-type 2B [Source:HGNC Symbol;Acc:HGNC:28482]	n/a	1.15208	0.956739	3.52153e-26	1.57768e-19	2.07461e-12	2.48817e-06	0.0252865	0.0800913
ENSG00000112242	0.5	E2F3	E2F transcription factor 3	n/a	0.986521	0.847689	2.35254e-27	3.87759e-20	2.65201e-12	7.95304e-06	0.0431539	0.0895953
ENSG00000133740	0.5	E2F5	E2F transcription factor 5	n/a	1.056	1.03744	3.67848e-23	1.91996e-17	4.66601e-11	8.06233e-06	0.0241806	0.0823475
ENSG00000147155	0.5	EBP	EBP cholestenol delta-isomerase	n/a	1.12516	0.923038	9.51616e-25	3.00633e-18	3.02237e-11	1.33423e-05	0.0353413	0.0855464
ENSG00000143369	0.5	ECM1	extracellular matrix protein 1	n/a	1.16423	2.46342	2.66386e-08	5.76432e-07	5.09407e-05	0.00249606	0.0490812	0.0976242
ENSG00000158813	0.5	EDA	ectodysplasin A	n/a	-1.24253	1.18664	0	1.16065e-11	0.000399491	0.0114977	0.0402966	0.0696444
ENSG00000078401	0.5	EDN1	endothelin 1	n/a	-1.36425	1.62933	1.9091e-15	5.33428e-10	0.00018226	0.00931905	0.0324805	0.0565948
ENSG00000167106	0.5	EEIG1	estrogen-induced osteoclastogenesis regulator 1	n/a	1.28618	1.00134	4.70744e-32	5.62203e-25	5.22761e-17	5.45493e-10	0.000116863	0.0515845
ENSG00000169242	0.5	EFNA1	ephrin A1	n/a	1.10815	0.991822	2.17115e-25	3.81503e-19	3.05119e-12	1.80204e-06	0.0141328	0.0801245
ENSG00000243364	0.5	EFNA4	ephrin A4 [Source:HGNC Symbol;Acc:HGNC:3224]	n/a	1.40218	1.37557	1.47873e-20	2.31406e-16	1.91511e-11	3.48479e-07	0.000718498	0.0547756
ENSG00000086232	0.5	EIF2AK1	eukaryotic translation initiation factor 2 alpha kinase 1	n/a	1.11103	0.59126	5.71012e-41	8.05872e-32	8.36934e-21	2.2851e-10	0.0045407	0.0782962
ENSG00000032389	0.5	EIPR1	EARP complex and GARP complex interacting protein 1	n/a	1.02788	0.704381	4.34348e-34	2.17584e-25	4.07402e-15	1.39935e-06	0.0431246	0.0907698
ENSG00000163435	0.5	ELF3	E74 like ETS transcription factor 3	n/a	0.666166	1.59027	5.56707e-07	4.42336e-06	0.000143011	0.00354664	0.0468648	0.0988935
ENSG00000134531	0.5	EMP1	epithelial membrane protein 1	n/a	-1.31385	1.40126	0	2.32944e-11	0.00014266	0.00971923	0.0341831	0.0589768
ENSG00000232445	0.5	EMSLR	E2F1 mRNA stabilizing lncRNA [Source:HGNC Symbol;Acc:HGNC:54408]	n/a	1.28876	2.06173	1.77524e-07	1.19085e-07	4.18528e-06	0.000410278	0.0166298	0.083859
ENSG00000154380	0.5	ENAH	ENAH actin regulator	n/a	1.10845	0.827965	5.53699e-28	3.6491e-21	2.31007e-13	1.03719e-06	0.0217059	0.0812316
ENSG00000154269	0.5	ENPP3	ectonucleotide pyrophosphatase/phosphodiesterase 3	n/a	-1.31327	1.74291	1.50507e-09	1.00274e-06	0.00183979	0.013128	0.0433513	0.0766331
ENSG00000112796	0.5	ENPP5	ectonucleotide pyrophosphatase/phosphodiesterase family member 5	n/a	1.20603	1.86582	1.74267e-10	1.89367e-08	7.71049e-06	0.0011376	0.0426464	0.09341
ENSG00000164303	0.5	ENPP6	ectonucleotide pyrophosphatase/phosphodiesterase 6	n/a	-1.34942	1.75916	1.71164e-14	3.25328e-10	6.71577e-05	0.00911354	0.027805	0.0539491
ENSG00000163378	0.5	EOGT	EGF domain specific O-linked N-acetylglucosamine transferase	n/a	-1.09666	0.654362	0	4.38974e-17	0.00108784	0.0166707	0.0471354	0.0760152
ENSG00000079819	0.5	EPB41L2	erythrocyte membrane protein band 4.1 like 2	n/a	-1.20302	1.20029	0	1.21075e-13	5.73428e-05	0.0091069	0.0333154	0.0581188
ENSG00000205929	0.5	EPCIP	exosomal polycystin 1 interacting protein [Source:HGNC Symbol;Acc:HGNC:1305]	n/a	-1.47881	1.80012	1.82454e-08	4.67004e-07	0.000223798	0.0104738	0.0293482	0.0534446
ENSG00000086289	0.5	EPDR1	ependymin related 1	n/a	-1.1887	1.70802	1.08561e-13	1.08872e-08	0.000810837	0.013849	0.0422282	0.0756232
ENSG00000142627	0.5	EPHA2	EPH receptor A2	n/a	-1.14465	1.06105	0	2.92468e-10	0.00352223	0.0190888	0.04954	0.0865034
ENSG00000133216	0.5	EPHB2	EPH receptor B2	n/a	1.22994	1.47048	1.34386e-15	8.09142e-12	1.24538e-07	0.000262159	0.0404182	0.0891298
ENSG00000136628	0.5	EPRS1	glutamyl-prolyl-tRNA synthetase 1	n/a	1.11678	0.716908	1.09715e-32	3.67615e-25	2.18769e-16	1.46034e-08	0.00439632	0.0784504
ENSG00000250073	0.5	ESAM-AS1	ESAM antisense RNA 1 [Source:HGNC Symbol;Acc:HGNC:55558]	n/a	-1.19694	1.45549	3.88994e-09	9.4643e-09	0.000713198	0.016774	0.0451724	0.0853076
ENSG00000143845	0.5	ETNK2	ethanolamine kinase 2	n/a	1.37973	1.71275	6.68864e-12	1.73078e-09	1.90674e-06	0.00062158	0.0399113	0.0907495
ENSG00000173040	0.5	EVC2	EvC ciliary complex subunit 2	n/a	-1.11177	0.979808	0	1.09056e-12	0.000368112	0.0162127	0.0422566	0.0745787
ENSG00000178896	0.5	EXOSC4	exosome component 4	n/a	1.16906	1.12264	5.16732e-22	1.23418e-16	1.17558e-10	8.54563e-06	0.0166439	0.0811548
ENSG00000108799	0.5	EZH1	enhancer of zeste 1 polycomb repressive complex 2 subunit	n/a	-1.04729	0.817281	0	4.38974e-17	0.000454755	0.0159655	0.0420727	0.0725746
ENSG00000158769	0.5	F11R	F11 receptor	n/a	1.09902	0.715968	2.67648e-31	3.1388e-24	8.47038e-16	2.98059e-08	0.00570487	0.0787245
ENSG00000181104	0.5	F2R	coagulation factor II thrombin receptor	n/a	1.32371	1.15145	1.97164e-25	5.89423e-20	1.32746e-13	4.5503e-08	0.000665588	0.0590659
ENSG00000185010	0.5	F8	coagulation factor VIII	n/a	-1.21215	1.21357	0	7.5515e-13	0.000176808	0.011267	0.0393894	0.0694285
ENSG00000134824	0.5	FADS2	fatty acid desaturase 2	n/a	1.45091	2.47805	1.69603e-08	3.63057e-07	3.26211e-05	0.00169235	0.0370316	0.0923513
ENSG00000221968	0.5	FADS3	fatty acid desaturase 3 [Source:HGNC Symbol;Acc:HGNC:3576]	n/a	-1.1495	1.62481	5.04339e-14	1.04313e-08	0.00112959	0.0170885	0.0434196	0.0763439
ENSG00000111879	0.5	FAM184A	family with sequence similarity 184 member A	n/a	-1.44504	1.48464	4.42699e-17	1.16592e-10	6.52887e-05	0.00901104	0.0276034	0.0520257
ENSG00000084444	0.5	FAM234B	family with sequence similarity 234 member B	n/a	1.23303	1.69178	1.45007e-11	2.24528e-09	1.69096e-06	0.000469414	0.0306468	0.0882132
ENSG00000181544	0.5	FANCB	FA complementation group B	n/a	1.28895	1.22946	3.82744e-23	4.86972e-19	2.88875e-13	4.03411e-08	0.000386102	0.0519431
ENSG00000183161	0.5	FANCF	FA complementation group F	n/a	1.15686	0.791509	1.2938e-34	7.37013e-26	2.75543e-16	3.80058e-08	0.00883328	0.0789088
ENSG00000178162	0.5	FAR2P2	fatty acyl-CoA reductase 2 pseudogene 2	n/a	-1.33788	2.30142	1.39563e-09	1.58079e-07	0.000199476	0.00912562	0.0289513	0.0513992
ENSG00000196159	0.5	FAT4	FAT atypical cadherin 4	n/a	-1.35426	1.42916	0	1.14295e-11	8.38953e-05	0.00941687	0.0314023	0.0561568
ENSG00000099364	0.5	FBXL19	F-box and leucine rich repeat protein 19	n/a	1.27833	0.977489	2.03422e-33	8.11098e-26	2.05058e-17	4.95325e-10	0.000168831	0.0553617
ENSG00000260852	0.5	FBXL19-AS1	FBXL19 antisense RNA 1 [Source:HGNC Symbol;Acc:HGNC:27557]	n/a	1.09846	1.15092	1.82899e-18	7.34549e-14	1.01457e-08	0.000129646	0.0477416	0.0903611
ENSG00000174013	0.5	FBXO45	F-box protein 45	n/a	1.08753	0.727481	5.4302e-29	1.06671e-21	1.79039e-13	1.43522e-06	0.0274933	0.0826658
ENSG00000198019	0.5	FCGR1BP	Fc gamma receptor Ib, pseudogene	n/a	1.28763	1.73357	6.78932e-10	1.18925e-08	2.98418e-06	0.000382731	0.0199177	0.0818746
ENSG00000162746	0.5	FCRLB	Fc receptor like B	n/a	1.18544	1.87264	6.83961e-11	3.11664e-09	8.68113e-07	0.00012643	0.00690107	0.0659141
ENSG00000101311	0.5	FERMT1	FERM domain containing kindlin 1	n/a	-1.64812	2.40798	2.146e-09	2.34002e-07	0.000385124	0.0102155	0.031928	0.0616766
ENSG00000073712	0.5	FERMT2	FERM domain containing kindlin 2	n/a	-1.15873	1.38505	0	9.38592e-11	0.000347936	0.0117268	0.0394566	0.0697373
ENSG00000149557	0.5	FEZ1	fasciculation and elongation protein zeta 1	n/a	-1.23467	1.2628	0	2.66969e-12	0.000209425	0.0120799	0.0382658	0.0697887
ENSG00000186188	0.5	FFAR4	free fatty acid receptor 4	n/a	-1.21383	1.87283	1.7115e-11	4.64144e-08	0.000749785	0.014372	0.0435977	0.0761611
ENSG00000180263	0.5	FGD6	FYVE, RhoGEF and PH domain containing 6	n/a	1.11003	0.973399	9.82075e-23	6.804e-17	1.83542e-10	2.85875e-05	0.0405788	0.088479
ENSG00000068078	0.5	FGFR3	fibroblast growth factor receptor 3	n/a	1.5833	2.14371	1.11598e-10	5.75206e-09	1.35143e-06	0.00016611	0.00794041	0.0705424
ENSG00000142621	0.5	FHAD1	forkhead associated phosphopeptide binding domain 1	n/a	1.277	1.30407	4.52911e-19	1.53623e-15	3.31223e-11	4.73976e-07	0.000881296	0.0614093
ENSG00000134775	0.5	FHOD3	formin homology 2 domain containing 3	n/a	-1.29224	1.29254	0	3.63812e-12	7.18181e-05	0.00861409	0.0292279	0.0550002
ENSG00000261308	0.5	FIGNL2	fidgetin like 2 [Source:HGNC Symbol;Acc:HGNC:13287]	n/a	-1.26063	1.7191	2.226e-05	1.15161e-05	0.00363571	0.0113729	0.0347617	0.0555436
ENSG00000141756	0.5	FKBP10	FKBP prolyl isomerase 10	n/a	1.23697	1.11934	2.44014e-23	7.27785e-18	1.06542e-11	1.62452e-06	0.00728805	0.0791621
ENSG00000160688	0.5	FLAD1	flavin adenine dinucleotide synthetase 1	n/a	1.24242	0.820594	4.63908e-36	4.08091e-28	6.0101e-19	1.07862e-10	0.000167709	0.0568771
ENSG00000115226	0.5	FNDC4	fibronectin type III domain containing 4	n/a	-1.34169	1.51412	0	1.29244e-11	5.45707e-05	0.00866944	0.0268054	0.051043
ENSG00000054598	0.5	FOXC1	forkhead box C1	n/a	-1.6653	1.43957	9.7752e-13	1.07087e-08	0.000409409	0.0109569	0.0353497	0.0645426
ENSG00000251493	0.5	FOXD1	forkhead box D1 [Source:HGNC Symbol;Acc:HGNC:3802]	n/a	1.17428	3.18308	1.2301e-05	3.93827e-05	0.000355634	0.00407687	0.0360348	0.0941192
ENSG00000170122	0.5	FOXD4	forkhead box D4	n/a	1.29648	1.93547	4.80397e-09	4.30184e-07	4.66837e-05	0.00216522	0.0296279	0.086534
ENSG00000100350	0.5	FOXRED2	FAD dependent oxidoreductase domain containing 2	n/a	1.12254	0.837132	3.45429e-28	1.21453e-21	5.18746e-14	2.55e-07	0.0103851	0.0789674
ENSG00000179772	0.5	FOXS1	forkhead box S1	n/a	1.33733	1.63081	2.25945e-15	4.16434e-12	3.75138e-08	6.24053e-05	0.0131431	0.0755902
ENSG00000259030	0.5	FPGT-TNNI3K	FPGT-TNNI3K readthrough [Source:HGNC Symbol;Acc:HGNC:42952]	n/a	-1.30858	1.5288	6.0709e-15	8.88919e-10	0.000248186	0.00907436	0.0293536	0.0580784
ENSG00000187474	0.5	FPR3	formyl peptide receptor 3	n/a	1.40852	1.86846	6.48754e-13	2.4767e-10	3.97152e-07	0.00018659	0.0179554	0.083533
ENSG00000245685	0.5	FRG1-DT	FRG1 divergent transcript [Source:HGNC Symbol;Acc:HGNC:51590]	n/a	-1.30428	1.80646	5.53451e-13	2.07543e-08	0.00061898	0.00906633	0.0343812	0.0564333
ENSG00000176920	0.5	FUT2	fucosyltransferase 2 (H blood group)	n/a	1.61483	2.28747	2.42247e-10	7.92994e-09	1.58091e-06	0.000170211	0.00727495	0.0679785
ENSG00000033170	0.5	FUT8	fucosyltransferase 8	n/a	1.31115	0.958574	1.13028e-19	3.1454e-15	6.67088e-10	2.08396e-05	0.0258253	0.0830409
ENSG00000137726	0.5	FXYD6	FXYD domain containing ion transport regulator 6	n/a	-1.17197	1.01373	0	7.81353e-11	0.00291995	0.0181112	0.0487973	0.0828463
ENSG00000254528	0.5	FXYD6-AS1	FXYD6 antisense RNA 1 [Source:HGNC Symbol;Acc:HGNC:56067]	n/a	-1.3051	1.98197	6.17585e-08	4.80605e-07	0.00015108	0.00949465	0.0270695	0.0555317
ENSG00000188763	0.5	FZD9	frizzled class receptor 9	n/a	-1.63822	2.5176	7.91738e-07	6.67511e-06	0.00119889	0.0159854	0.0408709	0.0762727
ENSG00000139112	0.5	GABARAPL1	GABA type A receptor associated protein like 1	n/a	-1.00084	1.05623	0	1.8125e-11	0.00265706	0.0183743	0.0488689	0.0833111
ENSG00000128683	0.5	GAD1	glutamate decarboxylase 1	n/a	1.22471	2.33747	3.20201e-08	5.56743e-07	3.70625e-05	0.00132757	0.0172793	0.07711
ENSG00000185274	0.5	GALNT17	polypeptide N-acetylgalactosaminyltransferase 17	n/a	-1.4287	1.87193	5.36369e-10	6.85324e-07	0.0025575	0.0196754	0.0497875	0.0865509
ENSG00000136542	0.5	GALNT5	polypeptide N-acetylgalactosaminyltransferase 5	n/a	1.26945	2.14616	4.03225e-09	1.37922e-07	2.0046e-05	0.00149977	0.0409343	0.0929719
ENSG00000111640	0.5	GAPDH	glyceraldehyde-3-phosphate dehydrogenase	n/a	1.13173	0.974607	6.97918e-21	2.01324e-15	1.64276e-09	7.33815e-05	0.0426858	0.0909757
ENSG00000175857	0.5	GAPT	GRB2 binding adaptor protein, transmembrane	n/a	1.33985	1.41893	4.55498e-15	5.63027e-12	5.03919e-08	9.4142e-05	0.021021	0.0834599
ENSG00000106105	0.5	GARS1	glycyl-tRNA synthetase 1	n/a	1.0853	0.717858	4.09525e-34	5.93942e-26	1.50935e-16	2.6667e-08	0.00874716	0.078802
ENSG00000180447	0.5	GAS1	growth arrest specific 1	n/a	-1.13539	1.34208	0	2.07335e-10	0.000318626	0.0114148	0.0386838	0.0696216
ENSG00000197308	0.5	GATA3-AS1	GATA3 antisense RNA 1	n/a	2.06332	3.1008	1.61171e-05	7.56883e-05	0.000667719	0.00575952	0.0368053	0.0843806
ENSG00000177628	0.5	GBA1	glucosylceramidase beta 1	n/a	1.15134	0.824638	1.66702e-30	1.08991e-23	1.21007e-15	1.8572e-08	0.00278658	0.0749563
ENSG00000106633	0.5	GCK	glucokinase	n/a	-1.35722	1.76104	2.34985e-08	6.76158e-06	0.00137601	0.0166836	0.0419646	0.0722159
ENSG00000176928	0.5	GCNT4	glucosaminyl (N-acetyl) transferase 4	n/a	-1.16889	1.37713	2.50493e-13	2.34348e-08	0.00270685	0.0201605	0.049978	0.0871038
ENSG00000130513	0.5	GDF15	growth differentiation factor 15	n/a	1.50876	2.45904	8.3044e-09	1.41721e-07	1.27169e-05	0.000725292	0.0185684	0.0834452
ENSG00000158555	0.5	GDPD5	glycerophosphodiester phosphodiesterase domain containing 5	n/a	-1.25883	1.62018	0	4.48709e-10	0.000248581	0.0107269	0.037533	0.0645154
ENSG00000178295	0.5	GEN1	GEN1 Holliday junction 5' flap endonuclease	n/a	1.28121	0.910949	4.79624e-34	9.91656e-27	2.18195e-18	8.19709e-11	6.2209e-05	0.0502247
ENSG00000127554	0.5	GFER	growth factor, augmenter of liver regeneration	n/a	1.12187	1.03951	3.47622e-23	6.39043e-17	3.26549e-10	5.49513e-05	0.0443088	0.0916482
ENSG00000146013	0.5	GFRA3	GDNF family receptor alpha 3	n/a	-1.8349	2.53973	1.24496e-06	1.54708e-05	0.00200289	0.012835	0.0368051	0.0647691
ENSG00000152904	0.5	GGPS1	geranylgeranyl diphosphate synthase 1	n/a	1.03104	0.651782	4.7043e-33	1.96443e-24	1.55924e-14	2.4563e-06	0.044285	0.090437
ENSG00000133561	0.5	GIMAP6	GTPase, IMAP family member 6	n/a	-1.24189	1.24439	0	8.77521e-13	0.000141483	0.0105523	0.0379929	0.0648825
ENSG00000089639	0.5	GMIP	GEM interacting protein	n/a	1.07294	0.881223	3.01523e-27	1.56633e-19	1.54936e-11	2.40431e-05	0.0449714	0.0921432
ENSG00000214077	0.5	GNAQP1	G protein subunit alpha q pseudogene 1 [Source:HGNC Symbol;Acc:HGNC:4391]	n/a	1.43973	2.40082	1.96893e-07	1.33387e-06	3.86866e-05	0.00126542	0.0246147	0.0845325
ENSG00000186469	0.5	GNG2	G protein subunit gamma 2	n/a	-1.30218	1.62489	0	2.78993e-10	0.000139302	0.00947716	0.0317991	0.0572014
ENSG00000176533	0.5	GNG7	G protein subunit gamma 7	n/a	-1.27808	1.2614	0	8.18141e-12	0.000116726	0.00933216	0.0333337	0.056692
ENSG00000100522	0.5	GNPNAT1	glucosamine-phosphate N-acetyltransferase 1	n/a	1.02633	0.773498	2.84078e-28	6.21768e-21	1.09213e-12	6.54173e-06	0.0412666	0.0903583
ENSG00000215252	0.5	GOLGA8B	golgin A8 family member B [Source:HGNC Symbol;Acc:HGNC:31973]	n/a	-1.24623	1.54485	1.93844e-14	3.89676e-09	0.000601297	0.0137332	0.0411709	0.071923
ENSG00000261794	0.5	GOLGA8H	golgin A8 family member H [Source:HGNC Symbol;Acc:HGNC:37443]	n/a	-1.27819	1.72925	6.5666e-06	8.93284e-06	0.000368732	0.0119419	0.0462703	0.06246
ENSG00000186399	0.5	GOLGA8R	golgin A8 family member R	n/a	-1.36689	1.61397	1.4364e-10	8.64373e-09	0.000134517	0.0104106	0.0282088	0.0551014
ENSG00000231407	0.5	GORAB-AS1	GORAB antisense RNA 1 [Source:HGNC Symbol;Acc:HGNC:54051]	n/a	1.35683	1.5741	2.97113e-14	9.5184e-12	3.48176e-08	3.82737e-05	0.0076853	0.0680234
ENSG00000138678	0.5	GPAT3	glycerol-3-phosphate acyltransferase 3	n/a	-1.2239	1.6316	4.13862e-14	2.98063e-09	0.000343694	0.01118	0.038489	0.0694257
ENSG00000092978	0.5	GPATCH2	G-patch domain containing 2	n/a	1.14078	0.790739	1.21397e-31	1.11355e-24	2.00841e-16	6.16059e-09	0.0018237	0.0727556
ENSG00000164850	0.5	GPER1	G protein-coupled estrogen receptor 1	n/a	-1.38433	1.94183	1.66168e-10	3.60697e-07	0.00177012	0.0187497	0.0466161	0.0819547
ENSG00000180998	0.5	GPR137C	G protein-coupled receptor 137C	n/a	1.23263	1.27204	6.88247e-19	1.74888e-14	1.77622e-09	2.20198e-05	0.0152754	0.0803777
ENSG00000171659	0.5	GPR34	G protein-coupled receptor 34	n/a	-1.18661	1.58717	5.83145e-15	2.21579e-09	0.000639147	0.014147	0.0421709	0.0745969
ENSG00000180929	0.5	GPR62	G protein-coupled receptor 62	n/a	-1.30591	1.91223	1.92832e-08	2.18978e-07	0.000335597	0.0103398	0.0321062	0.0659753
ENSG00000117262	0.5	GPR89A	G protein-coupled receptor 89A	n/a	1.17368	0.703874	2.5067e-39	8.60869e-31	2.34084e-20	1.01758e-10	0.000801688	0.0662202
ENSG00000158301	0.5	GPRASP2	G protein-coupled receptor associated sorting protein 2	n/a	-1.07134	0.730916	0	8.41814e-17	0.000340591	0.015931	0.0426216	0.0723159
ENSG00000167191	0.5	GPRC5B	G protein-coupled receptor class C group 5 member B	n/a	-1.39951	1.03186	0	2.66997e-14	1.37189e-05	0.0082514	0.0277672	0.0514889
ENSG00000167701	0.5	GPT	glutamic--pyruvic transaminase	n/a	-1.61904	2.50789	3.74068e-10	1.03503e-07	0.000189561	0.00869566	0.0253392	0.0503826
ENSG00000089351	0.5	GRAMD1A	GRAM domain containing 1A	n/a	1.02392	0.699086	1.25812e-32	3.09986e-24	1.11726e-14	1.07303e-06	0.0353098	0.0857419
ENSG00000105737	0.5	GRIK5	glutamate ionotropic receptor kainate type subunit 5	n/a	-1.35106	1.64537	1.94324e-12	9.76762e-08	0.00192914	0.0156581	0.0436115	0.0777821
ENSG00000144596	0.5	GRIP2	glutamate receptor interacting protein 2	n/a	-1.21867	1.21951	0	1.19495e-10	0.000525044	0.0109382	0.040573	0.0713792
ENSG00000139835	0.5	GRTP1	growth hormone regulated TBC protein 1	n/a	1.13303	0.949704	6.86946e-28	5.99847e-21	3.48131e-13	9.3149e-07	0.0148062	0.0799272
ENSG00000189369	0.5	GSPT2	G1 to S phase transition 2	n/a	-1.22995	1.13052	0	4.20426e-12	0.000127172	0.0096086	0.036124	0.0582876
ENSG00000104687	0.5	GSR	glutathione-disulfide reductase	n/a	1.1214	0.925364	5.43792e-24	5.22846e-18	2.97523e-11	1.14189e-05	0.0341845	0.084676
ENSG00000006704	0.5	GTF2IRD1	GTF2I repeat domain containing 1	n/a	1.26897	0.780605	1.69036e-38	9.18244e-30	7.46931e-20	5.56351e-11	0.000196038	0.0606213
ENSG00000077235	0.5	GTF3C1	general transcription factor IIIC subunit 1	n/a	1.0517	0.609626	7.02978e-38	1.32447e-28	7.04358e-18	2.00858e-08	0.019265	0.0796913
ENSG00000144366	0.5	GULP1	GULP PTB domain containing engulfment adaptor 1	n/a	-1.23332	1.21927	0	3.67336e-09	0.00263204	0.0187345	0.0496063	0.086218
ENSG00000163041	0.5	H3-3A	H3.3 histone A	n/a	1.2356	0.678529	1.17912e-40	2.08711e-32	2.68245e-22	1.25381e-12	4.81357e-05	0.056008
ENSG00000220875	0.5	H3C9P	H3 clustered histone 9, pseudogene [Source:HGNC Symbol;Acc:HGNC:18982]	n/a	1.26395	1.41777	7.0022e-08	6.36704e-06	0.000312759	0.00674641	0.0339713	0.0856474
ENSG00000178458	0.5	H3P16	H3 histone pseudogene 16	n/a	1.11553	1.38661	9.2788e-11	1.60858e-09	2.62991e-06	0.000876773	0.0348265	0.096747
ENSG00000179101	0.5	H3P47	H3 histone pseudogene 47	n/a	1.24907	1.25079	3.96412e-19	9.93451e-16	1.47896e-10	2.43826e-06	0.00256577	0.0546071
ENSG00000162882	0.5	HAAO	3-hydroxyanthranilate 3,4-dioxygenase	n/a	-1.301	1.07428	0	4.5634e-10	0.000729942	0.0140345	0.0418308	0.0739346
ENSG00000228223	0.5	HCG11	HLA complex group 11 [Source:HGNC Symbol;Acc:HGNC:17707]	n/a	-1.09896	1.00781	0	2.22832e-11	0.00287945	0.0186444	0.049492	0.0878846
ENSG00000188175	0.5	HEPACAM2	HEPACAM family member 2	n/a	-2.04036	3.90329	2.31602e-06	1.38572e-05	0.000642448	0.0105779	0.0235378	0.0506318
ENSG00000276550	0.5	HERC2P2	HERC2 pseudogene 2 [Source:HGNC Symbol;Acc:HGNC:4870]	n/a	-1.29632	1.14593	0	3.44297e-14	5.93189e-05	0.00889698	0.0319932	0.0573308
ENSG00000069812	0.5	HES2	hes family bHLH transcription factor 2	n/a	1.38512	2.83877	8.76942e-07	5.2731e-06	0.000114677	0.00230308	0.0290509	0.0877858
ENSG00000224505	0.5	HEXIM2-AS1	HEXIM2 antisense RNA 1 [Source:HGNC Symbol;Acc:HGNC:55857]	n/a	-1.17969	2.00227	1.25925e-07	4.59939e-06	0.00350302	0.0181752	0.0423304	0.0754902
ENSG00000135547	0.5	HEY2	hes related family bHLH transcription factor with YRPW motif 2	n/a	-1.50322	1.52095	2.18726e-17	4.22463e-10	0.000169354	0.00990562	0.0330274	0.057619
ENSG00000163909	0.5	HEYL	hes related family bHLH transcription factor with YRPW motif like	n/a	1.32927	1.39647	1.49699e-19	4.31785e-15	4.52259e-10	6.31349e-06	0.00632746	0.0749433
ENSG00000143512	0.5	HHIPL2	HHIP like 2	n/a	1.55309	2.82131	5.99466e-06	3.41893e-05	0.000530026	0.00636218	0.031267	0.094376
ENSG00000167861	0.5	HID1	HID1 domain containing	n/a	1.50664	1.28835	2.65728e-15	2.70655e-12	1.67291e-08	3.02521e-05	0.00880836	0.0770529
ENSG00000101294	0.5	HM13	histocompatibility minor 13	n/a	1.13844	0.743691	1.83911e-37	3.8193e-28	9.30266e-18	9.12146e-09	0.00754325	0.0786919
ENSG00000149948	0.5	HMGA2	high mobility group AT-hook 2	n/a	1.54369	2.12511	2.32188e-08	3.5637e-07	1.41311e-05	0.000678015	0.0182612	0.0766409
ENSG00000205581	0.5	HMGN1	high mobility group nucleosome binding domain 1 [Source:HGNC Symbol;Acc:HGNC:4984]	n/a	1.10061	0.799774	1.42637e-34	1.09381e-25	5.89786e-16	8.24634e-08	0.0133841	0.0793566
ENSG00000235734	0.5	HMGN1P36	high mobility group nucleosome binding domain 1 pseudogene 36 [Source:HGNC Symbol;Acc:HGNC:39380]	n/a	1.24207	1.21923	1.89015e-11	2.48345e-09	9.4507e-07	0.000136477	0.00943376	0.0629886
ENSG00000229237	0.5	HMGN1P37	high mobility group nucleosome binding domain 1 pseudogene 37 [Source:HGNC Symbol;Acc:HGNC:39421]	n/a	1.2429	1.31778	1.29982e-11	8.68411e-11	5.50886e-09	1.19521e-05	0.00679792	0.0763303
ENSG00000253954	0.5	HMGN1P38	high mobility group nucleosome binding domain 1 pseudogene 38 [Source:HGNC Symbol;Acc:HGNC:39422]	n/a	1.24619	1.63703	1.28708e-10	6.07645e-10	3.28963e-07	0.000199682	0.021292	0.0811262
ENSG00000214578	0.5	HMGN2P15	high mobility group nucleosomal binding domain 2 pseudogene 15 [Source:HGNC Symbol;Acc:HGNC:39020]	n/a	-1.3398	1.95831	4.04064e-10	7.59473e-08	0.000619785	0.0102699	0.0336156	0.0612501
ENSG00000197451	0.5	HNRNPAB	heterogeneous nuclear ribonucleoprotein A/B	n/a	1.2454	0.766234	1.26677e-38	9.35173e-30	1.22769e-19	1.52304e-10	0.000565091	0.0668635
ENSG00000171476	0.5	HOPX	HOP homeobox	n/a	1.3084	1.33696	1.76278e-18	2.08764e-14	9.44972e-10	7.48295e-06	0.00570609	0.0728366
ENSG00000253293	0.5	HOXA10	homeobox A10 [Source:HGNC Symbol;Acc:HGNC:5100]	n/a	-1.34893	1.9153	5.92441e-12	3.58172e-08	0.000711721	0.0137201	0.0425742	0.0772675
ENSG00000253187	0.5	HOXA10-AS	HOXA10 antisense RNA [Source:HGNC Symbol;Acc:HGNC:40281]	n/a	-1.58754	1.85252	1.117e-07	9.16748e-07	0.00108705	0.0169014	0.0298147	0.0613273
ENSG00000230148	0.5	HOXB-AS1	HOXB cluster antisense RNA 1 [Source:HGNC Symbol;Acc:HGNC:43744]	n/a	-1.13821	1.92332	1.09388e-10	4.23755e-07	0.00195825	0.0185152	0.0472299	0.0845412
ENSG00000123407	0.5	HOXC12	homeobox C12	n/a	2.36574	5.31229	0.00059507	0.00110767	0.00346831	0.0130275	0.0421823	0.0894014
ENSG00000237380	0.5	HOXD-AS2	HOXD cluster antisense RNA 2 [Source:HGNC Symbol;Acc:HGNC:43756]	n/a	-1.23303	1.59187	1.43689e-13	1.91174e-08	0.00209955	0.0161786	0.0418611	0.0781451
ENSG00000128652	0.5	HOXD3	homeobox D3	n/a	-1.28261	1.44145	0	1.96116e-11	9.39221e-05	0.0121482	0.0369473	0.0641422
ENSG00000257017	0.5	HP	haptoglobin [Source:HGNC Symbol;Acc:HGNC:5141]	n/a	-1.53781	4.09923	7.37263e-05	0.000289735	0.00274786	0.020255	0.0425602	0.0754257
ENSG00000165704	0.5	HPRT1	hypoxanthine phosphoribosyltransferase 1	n/a	1.28321	0.880243	2.09958e-29	5.20423e-23	1.35697e-15	6.07306e-09	0.000619237	0.062876
ENSG00000130528	0.5	HRC	histidine rich calcium binding protein	n/a	-1.29177	1.68006	1.80991e-10	3.95937e-09	0.000105216	0.00888558	0.028582	0.0540789
ENSG00000130948	0.5	HSD17B3	hydroxysteroid 17-beta dehydrogenase 3	n/a	-1.33064	1.97303	2.99267e-08	2.0092e-07	6.12805e-05	0.00919569	0.027425	0.0574799
ENSG00000132622	0.5	HSPA12B	heat shock protein family A (Hsp70) member 12B	n/a	-1.24376	1.39485	0	1.56916e-10	0.000566736	0.0143833	0.0413078	0.0729583
ENSG00000173110	0.5	HSPA6	heat shock protein family A (Hsp70) member 6	n/a	1.43842	1.7897	4.62601e-14	1.86305e-11	3.35863e-08	2.07648e-05	0.00323753	0.0608209
ENSG00000115541	0.5	HSPE1	heat shock protein family E (Hsp10) member 1	n/a	1.18964	0.826651	1.10868e-28	6.68736e-22	3.80118e-14	1.93763e-07	0.00800741	0.0789375
ENSG00000120694	0.5	HSPH1	heat shock protein family H (Hsp110) member 1	n/a	1.13759	1.00404	1.75914e-22	6.53029e-17	1.03933e-10	1.22201e-05	0.0260912	0.0824858
ENSG00000169495	0.5	HTRA4	HtrA serine peptidase 4	n/a	1.61396	2.40562	2.44454e-09	3.98375e-08	3.12925e-06	0.000205619	0.00679472	0.0625364
ENSG00000198331	0.5	HYLS1	HYLS1 centriolar and ciliogenesis associated	n/a	1.1269	0.853509	1.05727e-29	3.5778e-22	4.00496e-14	2.54594e-07	0.00921379	0.079082
ENSG00000108622	0.5	ICAM2	intercellular adhesion molecule 2	n/a	-1.25121	1.26304	0	1.39049e-13	3.76891e-05	0.0091696	0.0308873	0.0532966
ENSG00000105376	0.5	ICAM5	intercellular adhesion molecule 5	n/a	-1.89732	2.52129	1.98622e-06	3.04372e-06	0.0001422	0.0113205	0.0331663	0.0547719
ENSG00000163600	0.5	ICOS	inducible T cell costimulator	n/a	1.427	2.20827	3.83511e-08	5.27451e-07	4.04652e-05	0.00202444	0.0451865	0.101882
ENSG00000272273	0.5	IER3-AS1	IER3 antisense RNA 1 [Source:HGNC Symbol;Acc:HGNC:53629]	n/a	1.24215	1.75044	9.13947e-09	3.85295e-08	5.42318e-06	0.000640241	0.0292496	0.0853821
ENSG00000238271	0.5	IFNWP19	interferon omega 1 pseudogene 19 [Source:HGNC Symbol;Acc:HGNC:5451]	n/a	-1.63899	3.05152	6.33327e-05	0.000186362	0.00108472	0.0132272	0.0387623	0.0607383
ENSG00000167244	0.5	IGF2	insulin like growth factor 2	n/a	-1.33153	1.77501	1.30716e-10	4.31545e-07	0.00241014	0.0191712	0.0476727	0.0850999
ENSG00000099769	0.5	IGFALS	insulin like growth factor binding protein acid labile subunit	n/a	1.51464	3.04327	5.84063e-07	4.3113e-06	0.00011169	0.00231489	0.0290915	0.0895347
ENSG00000211896	0.5	IGHG1	immunoglobulin heavy constant gamma 1 (G1m marker) [Source:HGNC Symbol;Acc:HGNC:5525]	n/a	1.71501	3.20555	1.2503e-07	8.20184e-07	2.23609e-05	0.000542239	0.00826619	0.0618912
ENSG00000143061	0.5	IGSF3	immunoglobulin superfamily member 3	n/a	1.2196	1.16728	2.51982e-23	2.43386e-18	1.09551e-12	8.50275e-08	0.000465224	0.0519809
ENSG00000173421	0.5	IHO1	interactor of HORMAD1 1	n/a	-1.37129	1.77081	2.41947e-15	4.94284e-10	0.000130582	0.00992237	0.0312931	0.0550862
ENSG00000263528	0.5	IKBKE	inhibitor of nuclear factor kappa B kinase subunit epsilon [Source:HGNC Symbol;Acc:HGNC:14552]	n/a	1.20531	0.994927	1.58645e-27	4.86801e-21	5.21677e-14	5.22179e-08	0.0012218	0.0647876
ENSG00000172458	0.5	IL17D	interleukin 17D	n/a	-1.14823	1.69343	3.17923e-12	1.1037e-07	0.00232922	0.0190415	0.0464291	0.0802867
ENSG00000150782	0.5	IL18	interleukin 18	n/a	1.16316	1.26618	1.11904e-17	2.10995e-13	1.51949e-08	0.00011893	0.0389376	0.0906433
ENSG00000142677	0.5	IL22RA1	interleukin 22 receptor subunit alpha 1	n/a	-1.45644	1.73153	7.09337e-11	1.19001e-08	0.000292975	0.00850759	0.0282446	0.0536189
ENSG00000226942	0.5	IL9RP3	IL9R pseudogene 3 [Source:HGNC Symbol;Acc:HGNC:6033]	n/a	1.38416	2.24695	4.93178e-08	2.08872e-07	1.02303e-05	0.000577243	0.0152084	0.0721063
ENSG00000143621	0.5	ILF2	interleukin enhancer binding factor 2	n/a	1.09665	0.709798	2.97801e-33	2.80857e-25	5.54162e-16	8.86215e-08	0.0191265	0.0798106
ENSG00000149503	0.5	INCENP	inner centromere protein	n/a	0.977658	0.843183	5.28269e-26	2.85086e-19	1.31317e-11	2.04184e-05	0.0465825	0.0953142
ENSG00000197852	0.5	INKA2	inka box actin regulator 2	n/a	-1.30676	1.14375	0	1.58609e-15	1.13943e-05	0.00829718	0.0287946	0.0515658
ENSG00000151689	0.5	INPP1	inositol polyphosphate-1-phosphatase	n/a	-1.05068	0.724448	0	3.22381e-16	0.000818079	0.0161238	0.0454127	0.0773238
ENSG00000165359	0.5	INTS6L	integrator complex subunit 6 like	n/a	-1.06778	1.03385	0	1.73302e-11	0.00220972	0.019684	0.0493372	0.0837931
ENSG00000164941	0.5	INTS8	integrator complex subunit 8	n/a	0.972833	0.68432	9.09639e-33	1.80526e-24	8.65435e-15	1.49729e-06	0.0420115	0.0899277
ENSG00000166578	0.5	IQCD	IQ motif containing D	n/a	1.30527	1.18089	3.73483e-20	7.80861e-16	1.11334e-10	3.5087e-06	0.00689778	0.0798799
ENSG00000113430	0.5	IRX4	iroquois homeobox 4	n/a	-2.2205	3.57386	3.8281e-05	5.59623e-05	0.000670143	0.0103532	0.0284263	0.0529816
ENSG00000176842	0.5	IRX5	iroquois homeobox 5	n/a	1.18609	1.48124	2.25904e-16	6.48703e-13	7.83996e-09	2.03851e-05	0.00708958	0.0740565
ENSG00000143319	0.5	ISG20L2	interferon stimulated exonuclease gene 20 like 2	n/a	1.04814	0.5424	9.05237e-42	7.89769e-33	1.20142e-21	1.01129e-10	0.00584495	0.0783992
ENSG00000144668	0.5	ITGA9	integrin subunit alpha 9	n/a	-1.15809	0.917631	0	1.44104e-13	0.000493017	0.0160642	0.0413364	0.0728428
ENSG00000140678	0.5	ITGAX	integrin subunit alpha X	n/a	1.29901	1.34702	5.64527e-17	5.03436e-13	1.65424e-08	7.26095e-05	0.0240788	0.0832242
ENSG00000102313	0.5	ITIH6	inter-alpha-trypsin inhibitor heavy chain family member 6	n/a	1.51405	2.71212	3.12826e-05	8.49367e-05	0.000675345	0.00622636	0.0446535	0.098771
ENSG00000009765	0.5	IYD	iodotyrosine deiodinase	n/a	1.89638	4.19623	0.000110232	0.000172223	0.000758832	0.00469079	0.0270168	0.0878412
ENSG00000102221	0.5	JADE3	jade family PHD finger 3	n/a	1.13848	0.879472	2.36252e-23	1.5093e-17	4.91896e-11	1.2327e-05	0.033007	0.0846554
ENSG00000154118	0.5	JPH3	junctophilin 3	n/a	1.26891	2.11375	3.18529e-09	8.03247e-08	9.56149e-06	0.00076797	0.0255392	0.0940329
ENSG00000092051	0.5	JPH4	junctophilin 4	n/a	-1.24902	1.4498	2.19614e-17	6.89997e-11	0.000147455	0.0144268	0.04197	0.0753408
ENSG00000143543	0.5	JTB	jumping translocation breakpoint	n/a	1.1601	0.784006	1.49812e-34	3.49133e-26	1.03617e-16	1.59294e-08	0.00534112	0.0784735
ENSG00000177606	0.5	JUN	Jun proto-oncogene, AP-1 transcription factor subunit	n/a	-1.36017	1.29985	0	1.10777e-13	1.57659e-05	0.00826453	0.0267832	0.0504603
ENSG00000182132	0.5	KCNIP1	potassium voltage-gated channel interacting protein 1	n/a	-1.51771	1.80288	2.73894e-09	4.04297e-07	0.000229463	0.0145221	0.0315857	0.0620061
ENSG00000123700	0.5	KCNJ2	potassium inwardly rectifying channel subfamily J member 2	n/a	-1.17213	1.21469	0	7.51586e-10	0.00248604	0.0186841	0.0484787	0.0850496
ENSG00000135750	0.5	KCNK1	potassium two pore domain channel subfamily K member 1	n/a	1.87588	2.1508	7.29215e-11	3.47823e-09	8.53586e-07	0.000112679	0.00591359	0.0664126
ENSG00000117013	0.5	KCNQ4	potassium voltage-gated channel subfamily Q member 4	n/a	-1.56146	1.73003	2.54649e-12	9.50938e-09	0.000222966	0.0103139	0.0321007	0.0618431
ENSG00000170745	0.5	KCNS3	potassium voltage-gated channel modifier subfamily S member 3	n/a	1.19259	1.23445	5.28842e-18	1.27822e-13	1.02065e-08	8.83515e-05	0.0349291	0.0866487
ENSG00000178695	0.5	KCTD12	potassium channel tetramerization domain containing 12	n/a	-1.20891	1.10946	0	7.54675e-15	5.93075e-05	0.00974953	0.0366494	0.0624849
ENSG00000174943	0.5	KCTD13	potassium channel tetramerization domain containing 13	n/a	0.999678	0.689899	6.43474e-34	9.83209e-25	1.15429e-14	2.26962e-06	0.0420364	0.0900626
ENSG00000100196	0.5	KDELR3	KDEL endoplasmic reticulum protein retention receptor 3	n/a	1.35138	1.43014	5.01321e-18	3.18567e-14	1.06638e-09	6.78442e-06	0.00463971	0.0718881
ENSG00000135835	0.5	KIAA1614	KIAA1614	n/a	-1.05696	0.915311	0	9.69712e-13	0.00253111	0.0192995	0.0483731	0.0862203
ENSG00000138182	0.5	KIF20B	kinesin family member 20B	n/a	1.09368	1.01663	3.57812e-25	7.27139e-19	5.61991e-12	2.71584e-06	0.0161551	0.0802196
ENSG00000183853	0.5	KIRREL1	kirre like nephrin family adhesion molecule 1	n/a	-1.04847	0.972413	0	1.92821e-12	0.00181708	0.0172406	0.0465714	0.0787571
ENSG00000127528	0.5	KLF2	KLF transcription factor 2	n/a	-1.25693	1.65423	2.47509e-15	1.36461e-09	0.000435328	0.0120654	0.039361	0.0710111
ENSG00000119138	0.5	KLF9	KLF transcription factor 9	n/a	-1.32052	1.20122	0	5.61513e-15	1.03781e-05	0.00818272	0.0264832	0.0504291
ENSG00000130487	0.5	KLHDC7B	kelch domain containing 7B	n/a	1.12698	2.62385	5.63533e-07	4.02072e-06	0.000132509	0.00332941	0.0453301	0.097608
ENSG00000197705	0.5	KLHL14	kelch like family member 14	n/a	-1.33214	1.79924	1.97002e-09	4.31638e-07	0.00152986	0.0180214	0.046876	0.0776133
ENSG00000162413	0.5	KLHL21	kelch like family member 21	n/a	-1.14703	0.842071	0	1.07691e-13	0.00146947	0.016815	0.045751	0.0758052
ENSG00000146021	0.5	KLHL3	kelch like family member 3	n/a	-1.13422	0.993059	0	1.9088e-12	0.0024647	0.0177594	0.0446042	0.0764487
ENSG00000149243	0.5	KLHL35	kelch like family member 35	n/a	1.41897	1.55417	5.4384e-17	5.5686e-14	5.47463e-10	1.83677e-06	0.00116821	0.0567885
ENSG00000102271	0.5	KLHL4	kelch like family member 4	n/a	-1.45347	1.91171	4.60967e-10	2.6261e-07	0.00143985	0.0162179	0.0465146	0.0801349
ENSG00000167759	0.5	KLK13	kallikrein related peptidase 13	n/a	-1.87464	3.39056	3.1699e-05	8.25954e-05	0.00144682	0.0149686	0.0436133	0.0829699
ENSG00000150045	0.5	KLRF1	killer cell lectin like receptor F1	n/a	-1.35114	1.76319	1.19497e-07	3.38968e-07	0.000482406	0.011535	0.0358898	0.0581415
ENSG00000188883	0.5	KLRG2	killer cell lectin like receptor G2	n/a	1.39052	2.80193	7.46105e-06	1.56686e-05	0.000197954	0.0033373	0.0371892	0.0946396
ENSG00000103550	0.5	KNOP1	lysine rich nucleolar protein 1	n/a	1.22653	0.723508	2.90735e-40	8.81457e-32	1.45337e-21	5.77329e-12	0.000118002	0.0620299
ENSG00000128944	0.5	KNSTRN	kinetochore localized astrin (SPAG5) binding protein	n/a	1.29871	1.02669	1.99381e-28	4.54623e-22	5.93367e-15	9.92341e-09	0.000453761	0.0578987
ENSG00000184445	0.5	KNTC1	kinetochore associated 1	n/a	1.19514	0.889724	7.77156e-31	1.1764e-24	4.54279e-17	4.62557e-10	0.000146845	0.0556118
ENSG00000185640	0.5	KRT79	keratin 79	n/a	-2.42098	3.85256	4.68559e-05	0.000132536	0.000882987	0.009593	0.0295893	0.0602744
ENSG00000248971	0.5	KRT8P46	keratin 8 pseudogene 46 [Source:HGNC Symbol;Acc:HGNC:39880]	n/a	1.14058	1.50169	3.83633e-09	2.12729e-09	2.76455e-07	0.000115945	0.0116845	0.0757421
ENSG00000233930	0.5	KRTAP5-AS1	KRTAP5-1/KRTAP5-2 antisense RNA 1 [Source:HGNC Symbol;Acc:HGNC:27877]	n/a	1.52814	2.44486	5.2082e-09	7.69068e-08	8.1708e-06	0.000584186	0.0170221	0.0758589
ENSG00000196569	0.5	LAMA2	laminin subunit alpha 2	n/a	-1.27746	1.81641	5.9518e-14	4.04568e-09	0.000317546	0.0105389	0.0351063	0.0617225
ENSG00000058085	0.5	LAMC2	laminin subunit gamma 2	n/a	-1.64206	2.30207	2.93376e-08	4.11303e-06	0.00215226	0.0169283	0.046385	0.0829912
ENSG00000050555	0.5	LAMC3	laminin subunit gamma 3	n/a	-1.36163	2.34009	3.31652e-09	6.52257e-07	0.00120276	0.018657	0.0454786	0.0852497
ENSG00000179528	0.5	LBX2	ladybird homeobox 2	n/a	1.3448	1.38589	3.65519e-19	4.04324e-15	8.48237e-11	5.48828e-07	0.000751474	0.0602168
ENSG00000172954	0.5	LCLAT1	lysocardiolipin acyltransferase 1	n/a	1.02409	0.735779	1.51134e-31	8.95578e-24	1.03296e-14	5.53147e-07	0.0294567	0.0824254
ENSG00000188501	0.5	LCTL	lactase like	n/a	1.23234	1.48645	3.48364e-11	3.87391e-09	1.16885e-06	0.000170224	0.00960448	0.0575878
ENSG00000111716	0.5	LDHB	lactate dehydrogenase B	n/a	-1.44447	1.47867	0	1.3395e-11	4.08736e-05	0.00842756	0.027552	0.0513581
ENSG00000166816	0.5	LDHD	lactate dehydrogenase D	n/a	-1.39433	2.09505	4.609e-12	1.25159e-08	0.000200477	0.00919765	0.0301554	0.054189
ENSG00000203985	0.5	LDLRAD1	low density lipoprotein receptor class A domain containing 1 [Source:HGNC Symbol;Acc:HGNC:32069]	n/a	1.67152	3.20494	2.50437e-05	3.87482e-05	0.000292927	0.00318022	0.0274439	0.0824215
ENSG00000205213	0.5	LGR4	leucine rich repeat containing G protein-coupled receptor 4 [Source:HGNC Symbol;Acc:HGNC:13299]	n/a	-1.34055	1.27274	0	2.12085e-11	0.000147362	0.00979568	0.0354144	0.0587281
ENSG00000244968	0.5	LIFR-AS1	LIFR antisense RNA 1 [Source:HGNC Symbol;Acc:HGNC:43600]	n/a	-1.24778	1.09882	0	1.43804e-13	1.62217e-05	0.00815005	0.0273713	0.0507924
ENSG00000105486	0.5	LIG1	DNA ligase 1	n/a	1.16644	1.08606	2.00913e-26	6.19649e-20	7.23402e-13	5.43531e-07	0.0060533	0.0782378
ENSG00000005156	0.5	LIG3	DNA ligase 3	n/a	1.06445	0.816194	1.01352e-29	2.76077e-22	8.5275e-14	1.18679e-06	0.0297194	0.0830922
ENSG00000106683	0.5	LIMK1	LIM domain kinase 1	n/a	1.19089	0.814776	7.95002e-34	1.10953e-25	1.31746e-16	8.71889e-09	0.00238594	0.0731555
ENSG00000183814	0.5	LIN9	lin-9 DREAM MuvB core complex component	n/a	1.14654	0.947729	3.66279e-27	8.37596e-21	1.58047e-13	2.81598e-07	0.00649539	0.0786358
ENSG00000230978	0.5	LINC00160	long intergenic non-protein coding RNA 160 [Source:HGNC Symbol;Acc:HGNC:1294]	n/a	1.80251	2.80675	2.0889e-05	3.7067e-05	0.000310948	0.00325918	0.0261411	0.077064
ENSG00000214894	0.5	LINC00243	long intergenic non-protein coding RNA 243 [Source:HGNC Symbol;Acc:HGNC:30956]	n/a	1.65708	2.42243	1.17511e-07	1.8842e-06	4.58213e-05	0.000871674	0.0118286	0.0624432
ENSG00000228221	0.5	LINC00578	long intergenic non-protein coding RNA 578 [Source:HGNC Symbol;Acc:HGNC:43807]	n/a	1.2716	2.17798	2.11782e-07	3.12921e-06	0.000106695	0.00243486	0.0236016	0.0750176
ENSG00000235770	0.5	LINC00607	long intergenic non-protein coding RNA 607 [Source:HGNC Symbol;Acc:HGNC:43944]	n/a	1.27424	1.75953	5.8858e-09	9.6161e-09	6.15527e-07	0.000222865	0.0155339	0.0774375
ENSG00000226808	0.5	LINC00840	long intergenic non-protein coding RNA 840 [Source:HGNC Symbol;Acc:HGNC:44987]	n/a	-1.25582	1.89642	8.16639e-09	1.72011e-07	0.000741329	0.0133403	0.0401334	0.0734851
ENSG00000246898	0.5	LINC00920	long intergenic non-protein coding RNA 920 [Source:HGNC Symbol;Acc:HGNC:48611]	n/a	-1.37899	1.73928	4.1525e-12	8.29262e-08	0.00196473	0.0216445	0.0468208	0.0861615
ENSG00000242516	0.5	LINC00960	long intergenic non-protein coding RNA 960 [Source:HGNC Symbol;Acc:HGNC:48710]	n/a	-1.51441	2.2694	1.18963e-08	1.58948e-06	0.00150473	0.012317	0.0431428	0.0753323
ENSG00000235366	0.5	LINC01055	long intergenic non-protein coding RNA 1055 [Source:HGNC Symbol;Acc:HGNC:49049]	n/a	-1.21512	2.40868	6.14547e-07	8.13065e-06	0.000683176	0.0138973	0.0374537	0.0824455
ENSG00000224259	0.5	LINC01133	long intergenic non-protein coding RNA 1133 [Source:HGNC Symbol;Acc:HGNC:49447]	n/a	-1.76295	3.51687	3.13321e-06	3.56877e-05	0.00219735	0.0183245	0.034513	0.067865
ENSG00000234840	0.5	LINC01239	long intergenic non-protein coding RNA 1239 [Source:HGNC Symbol;Acc:HGNC:49796]	n/a	-1.91534	3.15239	2.89774e-07	2.69492e-06	0.000374001	0.00991529	0.028812	0.0514685
ENSG00000234380	0.5	LINC01426	long intergenic non-protein coding RNA 1426 [Source:HGNC Symbol;Acc:HGNC:50734]	n/a	1.29579	1.87087	2.05235e-11	3.59631e-09	2.5157e-06	0.000571557	0.0292354	0.0840203
ENSG00000214900	0.5	LINC01588	long intergenic non-protein coding RNA 1588 [Source:HGNC Symbol;Acc:HGNC:27503]	n/a	1.16043	1.48415	2.27175e-15	4.3307e-12	3.58127e-08	6.25404e-05	0.0141669	0.083434
ENSG00000223382	0.5	LINC01778	long intergenic non-protein coding RNA 1778 [Source:HGNC Symbol;Acc:HGNC:52568]	n/a	-1.22156	1.87216	1.56807e-08	1.55846e-07	0.000167484	0.010347	0.0282741	0.0541903
ENSG00000272690	0.5	LINC02018	long intergenic non-protein coding RNA 2018 [Source:HGNC Symbol;Acc:HGNC:52853]	n/a	-1.26053	1.54688	1.57442e-12	2.05755e-07	0.00577496	0.0177842	0.0398477	0.0804105
ENSG00000226101	0.5	LINC02097	long intergenic non-protein coding RNA 2097 [Source:HGNC Symbol;Acc:HGNC:52948]	n/a	-1.95481	3.22709	6.8961e-06	3.02954e-05	0.000424484	0.00828765	0.0226721	0.0506195
ENSG00000261064	0.5	LINC02256	long intergenic non-protein coding RNA 2256 [Source:HGNC Symbol;Acc:HGNC:53157]	n/a	-1.16464	1.31883	4.94104e-12	1.97626e-08	0.0044772	0.0116799	0.0434185	0.0779353
ENSG00000246548	0.5	LINC02288	long intergenic non-protein coding RNA 2288 [Source:HGNC Symbol;Acc:HGNC:27505]	n/a	-1.24478	1.7376	2.30885e-08	4.51443e-07	0.00122289	0.0202429	0.041261	0.0865279
ENSG00000277851	0.5	LINC02391	long intergenic non-protein coding RNA 2391 [Source:HGNC Symbol;Acc:HGNC:53318]	n/a	-1.29375	1.86945	5.54792e-09	7.14037e-09	0.00023227	0.0120199	0.0409603	0.0670256
ENSG00000271584	0.5	LINC02550	long intergenic non-protein coding RNA 2550 [Source:HGNC Symbol;Acc:HGNC:53585]	n/a	-1.21216	2.37301	3.95699e-06	1.52707e-05	0.00196224	0.0185791	0.045231	0.0926201
ENSG00000212719	0.5	LINC02693	long intergenic non-protein coding RNA 2693 [Source:HGNC Symbol;Acc:HGNC:27904]	n/a	-1.0936	1.16234	0	6.63071e-11	0.00187958	0.0184409	0.045879	0.0812801
ENSG00000255774	0.5	LINC02747	long intergenic non-protein coding RNA 2747 [Source:HGNC Symbol;Acc:HGNC:54266]	n/a	2.07501	3.80553	0.000130222	0.000221526	0.00102382	0.00663721	0.038242	0.0899798
ENSG00000255362	0.5	LINC02761	long intergenic non-protein coding RNA 2761 [Source:HGNC Symbol;Acc:HGNC:54281]	n/a	-1.4905	2.03363	8.10881e-09	7.44005e-07	0.000828252	0.00951704	0.0277473	0.0568391
ENSG00000250303	0.5	LINC02762	long intergenic non-protein coding RNA 2762 [Source:HGNC Symbol;Acc:HGNC:27443]	n/a	-1.3188	1.55769	2.18473e-17	2.94831e-10	0.000262534	0.0123908	0.035385	0.0642828
ENSG00000259416	0.5	LINC02883	long intergenic non-protein coding RNA 2883 [Source:HGNC Symbol;Acc:HGNC:54806]	n/a	-1.17397	2.09408	7.83672e-07	1.16774e-05	0.00163732	0.0120255	0.0353168	0.077769
ENSG00000230537	0.5	LINC02937	long intergenic non-protein coding RNA 2937 [Source:HGNC Symbol;Acc:HGNC:55942]	n/a	-1.23739	1.93327	7.60267e-07	1.68406e-06	0.000940316	0.0182924	0.0431182	0.0836802
ENSG00000213904	0.5	LIPE-AS1	LIPE antisense RNA 1 [Source:HGNC Symbol;Acc:HGNC:48589]	n/a	-1.13333	1.45977	1.00403e-15	4.44469e-09	0.00207449	0.0183568	0.0435456	0.0787062
ENSG00000176619	0.5	LMNB2	lamin B2	n/a	1.31788	1.08062	1.54293e-28	2.0724e-22	2.43439e-15	4.06014e-09	0.000223837	0.0532671
ENSG00000064547	0.5	LPAR2	lysophosphatidic acid receptor 2	n/a	1.21542	1.27165	5.4331e-22	2.89963e-17	6.56909e-12	2.59356e-07	0.000835376	0.0561651
ENSG00000153395	0.5	LPCAT1	lysophosphatidylcholine acyltransferase 1	n/a	1.19563	0.888161	6.05184e-29	9.76965e-23	2.04388e-15	8.09654e-09	0.000766569	0.0652623
ENSG00000128011	0.5	LRFN1	leucine rich repeat and fibronectin type III domain containing 1	n/a	1.26703	1.22422	1.24066e-17	8.81628e-14	3.50557e-09	2.4093e-05	0.0139255	0.0812743
ENSG00000137269	0.5	LRRC1	leucine rich repeat containing 1	n/a	1.17828	0.971183	8.00917e-29	5.52584e-22	2.57949e-14	8.09648e-08	0.00288018	0.0726025
ENSG00000236304	0.5	LRRC32-AS1	LRRC32 antisense RNA 1 [Source:HGNC Symbol;Acc:HGNC:58233]	n/a	-1.40886	1.86069	8.209e-12	6.98394e-09	0.000283162	0.0100342	0.0376189	0.0682458
ENSG00000265158	0.5	LRRC37A7P	leucine rich repeat containing 37 member A7, pseudogene [Source:HGNC Symbol;Acc:HGNC:43792]	n/a	-1.27783	1.67018	1.06389e-08	2.47922e-07	0.00151935	0.0202119	0.0499034	0.0891438
ENSG00000169683	0.5	LRRC45	leucine rich repeat containing 45	n/a	1.18817	1.24073	1.08714e-18	5.28817e-14	6.94955e-09	8.42205e-05	0.0376472	0.086805
ENSG00000171017	0.5	LRRC8E	leucine rich repeat containing 8 VRAC subunit E	n/a	1.20585	1.50766	1.08112e-11	2.63323e-11	1.70228e-08	1.89039e-05	0.00454617	0.068822
ENSG00000226979	0.5	LTA	lymphotoxin alpha [Source:HGNC Symbol;Acc:HGNC:6709]	n/a	1.44506	2.05144	3.23354e-09	1.20477e-07	1.48975e-05	0.00106252	0.030147	0.0910476
ENSG00000124466	0.5	LYPD3	LY6/PLAUR domain containing 3	n/a	1.11685	2.14001	1.42594e-09	4.92913e-08	7.64784e-06	0.000628516	0.0199594	0.0847003
ENSG00000120992	0.5	LYPLA1	lysophospholipase 1	n/a	1.09201	0.990475	1.0945e-23	2.79997e-18	3.96173e-12	7.41865e-07	0.00471033	0.0751644
ENSG00000090382	0.5	LYZ	lysozyme	n/a	1.29082	2.14862	4.3671e-10	3.60324e-08	1.16667e-05	0.00143013	0.0467393	0.0948389
ENSG00000179222	0.5	MAGED1	MAGE family member D1	n/a	1.25726	0.902006	1.66573e-26	1.09411e-20	8.42512e-14	1.07778e-07	0.00308015	0.0735264
ENSG00000102316	0.5	MAGED2	MAGE family member D2	n/a	1.29721	1.34146	1.21915e-17	9.01275e-14	3.23154e-09	2.07906e-05	0.0116583	0.0803767
ENSG00000186675	0.5	MAGEE2	MAGE family member E2	n/a	-1.22283	2.04424	2.21605e-06	3.25735e-05	0.00150355	0.0215861	0.0447997	0.0810533
ENSG00000145050	0.5	MANF	mesencephalic astrocyte derived neurotrophic factor	n/a	1.21079	0.769303	7.51515e-37	4.61483e-28	4.59014e-18	2.59876e-09	0.00267392	0.0758795
ENSG00000135525	0.5	MAP7	microtubule associated protein 7	n/a	1.00911	1.14646	6.5411e-20	1.45413e-14	6.54855e-09	0.000152229	0.0490637	0.0951349
ENSG00000156711	0.5	MAPK13	mitogen-activated protein kinase 13	n/a	1.04284	0.958455	2.7142e-24	2.83255e-18	1.29723e-11	3.70293e-06	0.0161714	0.0807388
ENSG00000162889	0.5	MAPKAPK2	MAPK activated protein kinase 2	n/a	1.21769	0.757701	2.00772e-32	1.61787e-25	2.42613e-17	7.11727e-10	0.000338022	0.0623562
ENSG00000140832	0.5	MARVELD3	MARVEL domain containing 3	n/a	0.864019	1.53928	2.39353e-09	5.01954e-08	5.05595e-06	0.000339386	0.010581	0.0747556
ENSG00000105613	0.5	MAST1	microtubule associated serine/threonine kinase 1	n/a	1.05633	2.05898	9.23036e-09	2.26452e-07	2.84911e-05	0.00180942	0.0403274	0.0951751
ENSG00000164542	0.5	MATCAP2	microtubule associated tyrosine carboxypeptidase 2	n/a	1.03248	1.13584	2.79978e-20	5.57317e-15	3.40449e-09	0.000113041	0.0487706	0.0948956
ENSG00000242600	0.5	MBL1P	mannose binding lectin 1, pseudogene [Source:HGNC Symbol;Acc:HGNC:6921]	n/a	-1.33498	1.69534	5.18194e-10	3.10111e-08	0.000290343	0.00812769	0.0278823	0.0506741
ENSG00000076003	0.5	MCM6	minichromosome maintenance complex component 6	n/a	1.11556	0.897718	1.08664e-26	2.16771e-20	3.49827e-13	6.13326e-07	0.0118753	0.0796484
ENSG00000153898	0.5	MCOLN2	mucolipin TRP cation channel 2	n/a	1.28014	1.50351	2.28112e-16	5.35476e-13	8.65971e-09	2.7882e-05	0.0100861	0.0792291
ENSG00000172366	0.5	MCRIP2	MAPK regulated corepressor interacting protein 2	n/a	1.365	1.15408	9.33955e-26	4.70284e-20	1.17514e-13	3.77909e-08	0.000513351	0.0563655
ENSG00000151376	0.5	ME3	malic enzyme 3	n/a	-1.12179	1.24585	0	4.5434e-10	0.00185283	0.0168911	0.0446397	0.0778016
ENSG00000140545	0.5	MFGE8	milk fat globule EGF and factor V/VIII domain containing	n/a	-1.47137	1.26115	0	2.25411e-10	0.000229537	0.0105639	0.0370027	0.0629057
ENSG00000167700	0.5	MFSD3	major facilitator superfamily domain containing 3	n/a	1.2789	1.19928	9.52057e-23	9.39338e-18	4.50989e-12	3.42444e-07	0.00156854	0.0642157
ENSG00000111341	0.5	MGP	matrix Gla protein	n/a	-1.48937	2.30579	3.71838e-10	1.64409e-07	0.000431469	0.0103471	0.03237	0.0589802
ENSG00000225783	0.5	MIAT	myocardial infarction associated transcript [Source:HGNC Symbol;Acc:HGNC:33425]	n/a	1.44663	1.78729	7.79504e-13	2.19593e-10	3.06363e-07	0.000128023	0.0120586	0.0767533
ENSG00000204516	0.5	MICB	MHC class I polypeptide-related sequence B [Source:HGNC Symbol;Acc:HGNC:7091]	n/a	1.36747	1.38408	6.05093e-18	4.17845e-14	1.14662e-09	6.99182e-06	0.00486832	0.0712619
ENSG00000141741	0.5	MIEN1	migration and invasion enhancer 1	n/a	1.06424	1.09676	4.7314e-17	1.01432e-13	1.39223e-09	5.79535e-06	0.00369988	0.0700541
ENSG00000240972	0.5	MIF	macrophage migration inhibitory factor [Source:HGNC Symbol;Acc:HGNC:7097]	n/a	1.52821	1.52593	4.8876e-18	2.31031e-14	4.40532e-10	2.01578e-06	0.00142223	0.0584709
ENSG00000169330	0.5	MINAR1	membrane integral NOTCH2 associated receptor 1	n/a	1.27227	1.27221	8.68967e-20	1.65557e-15	1.16509e-10	1.44208e-06	0.00182079	0.0654227
ENSG00000186594	0.5	MIR22HG	MIR22 host gene	n/a	-1.1959	1.22112	0	1.21593e-10	0.00105526	0.0165761	0.0420106	0.0749419
ENSG00000172965	0.5	MIR4435-2HG	MIR4435-2 host gene	n/a	1.18251	1.06572	6.38514e-25	1.27653e-18	7.18322e-12	2.45339e-06	0.0129672	0.0797073
ENSG00000257354	0.5	MIRLET7IHG	MIRLET7I host gene [Source:HGNC Symbol;Acc:HGNC:55478]	n/a	-1.20953	1.05201	0	2.5043e-12	0.000419813	0.0162215	0.0414277	0.0728509
ENSG00000159055	0.5	MIS18A	MIS18 kinetochore protein A	n/a	1.24885	0.78759	3.47434e-33	1.87588e-26	3.6524e-18	2.21619e-10	0.000238446	0.0614492
ENSG00000141854	0.5	MISP3	MISP family member 3	n/a	1.32346	1.42094	2.22988e-17	1.84312e-13	6.2955e-09	3.36948e-05	0.0148439	0.0811084
ENSG00000213190	0.5	MLLT11	MLLT11 transcription factor 7 cofactor [Source:HGNC Symbol;Acc:HGNC:16997]	n/a	1.02587	0.986564	1.17327e-21	8.40057e-16	1.16699e-09	7.2485e-05	0.0425109	0.0900171
ENSG00000142606	0.5	MMEL1	membrane metalloendopeptidase like 1	n/a	1.24829	1.48022	8.8417e-13	2.98328e-10	8.12928e-07	0.000523436	0.0443045	0.0903759
ENSG00000157227	0.5	MMP14	matrix metallopeptidase 14	n/a	1.37482	1.24415	4.51202e-22	1.55715e-17	3.71921e-12	1.99547e-07	0.000885184	0.0591503
ENSG00000260135	0.5	MMP2-AS1	MMP2 antisense RNA 1 [Source:HGNC Symbol;Acc:HGNC:53142]	n/a	1.46141	2.69226	7.48656e-07	3.19166e-06	5.85717e-05	0.00141118	0.0218073	0.0776854
ENSG00000243479	0.5	MNX1-AS1	MNX1 antisense RNA 1 (head to head) [Source:HGNC Symbol;Acc:HGNC:48954]	n/a	2.25141	4.06683	0.000263476	0.000620067	0.00240177	0.0112609	0.0417662	0.078612
ENSG00000123562	0.5	MORF4L2	mortality factor 4 like 2	n/a	1.02565	0.643467	1.97806e-32	6.26505e-24	2.59177e-14	2.6584e-06	0.044033	0.0905543
ENSG00000139714	0.5	MORN3	MORN repeat containing 3	n/a	1.36756	1.40143	1.33628e-15	9.74006e-13	5.31415e-09	8.99566e-06	0.00305635	0.0648407
ENSG00000079931	0.5	MOXD1	monooxygenase DBH like 1	n/a	1.33245	1.46755	2.92628e-18	2.49999e-14	1.0195e-09	6.94136e-06	0.0046631	0.0718837
ENSG00000005381	0.5	MPO	myeloperoxidase	n/a	-1.33788	1.93603	8.93576e-09	1.37492e-06	0.00261332	0.0176007	0.0479219	0.0843284
ENSG00000204839	0.5	MROH6	maestro heat like repeat family member 6 [Source:HGNC Symbol;Acc:HGNC:27814]	n/a	1.18399	1.47987	3.10046e-14	1.808e-11	5.95764e-08	6.39353e-05	0.0123515	0.0791802
ENSG00000180992	0.5	MRPL14	mitochondrial ribosomal protein L14	n/a	1.24077	0.85152	2.11177e-31	9.94289e-24	2.17322e-15	2.57723e-08	0.00224728	0.0720142
ENSG00000158042	0.5	MRPL17	mitochondrial ribosomal protein L17	n/a	1.10918	0.731434	1.09485e-32	1.14445e-23	4.60592e-14	2.40992e-06	0.0371681	0.0854969
ENSG00000232075	0.5	MRPL35P2	mitochondrial ribosomal protein L35 pseudogene 2 [Source:HGNC Symbol;Acc:HGNC:29706]	n/a	-1.24349	1.64403	6.44124e-11	1.29528e-08	7.21953e-05	0.00940995	0.0300396	0.0558332
ENSG00000136522	0.5	MRPL47	mitochondrial ribosomal protein L47	n/a	1.06851	0.716574	3.74614e-34	4.29606e-25	5.18199e-15	9.29338e-07	0.0368838	0.0857167
ENSG00000128626	0.5	MRPS12	mitochondrial ribosomal protein S12	n/a	1.15755	0.944454	4.686e-24	8.0785e-18	4.16171e-11	1.04363e-05	0.0286686	0.0825596
ENSG00000181610	0.5	MRPS23	mitochondrial ribosomal protein S23	n/a	1.00149	0.793496	1.94441e-27	1.67404e-20	1.26234e-12	5.0784e-06	0.0363565	0.0858748
ENSG00000153944	0.5	MSI2	musashi RNA binding protein 2	n/a	1.25128	1.05948	1.67886e-22	3.20631e-17	3.42393e-11	3.62976e-06	0.0111239	0.0799536
ENSG00000164078	0.5	MST1R	macrophage stimulating 1 receptor	n/a	1.55397	1.51858	7.90027e-15	4.91206e-12	1.64474e-08	1.85788e-05	0.00437914	0.0683397
ENSG00000210049	0.5	MT-TF	mitochondrially encoded tRNA-Phe (UUU/C) [Source:HGNC Symbol;Acc:HGNC:7481]	n/a	-1.60188	3.38036	2.93302e-06	1.14885e-05	0.000488072	0.0104661	0.0286672	0.0521915
ENSG00000172167	0.5	MTBP	MDM2 binding protein	n/a	1.1748	1.12276	2.51948e-22	1.36125e-17	8.17578e-12	8.26683e-07	0.00395277	0.0733177
ENSG00000168502	0.5	MTCL1	microtubule crosslinking factor 1	n/a	1.25079	1.36553	4.81634e-17	1.24214e-13	2.51278e-09	1.12621e-05	0.00597339	0.0726596
ENSG00000220785	0.5	MTMR9LP	myotubularin related protein 9 like, pseudogene [Source:HGNC Symbol;Acc:HGNC:27920]	n/a	-1.17568	1.03816	0	2.37424e-15	1.13131e-05	0.00837208	0.0313907	0.0562792
ENSG00000145113	0.5	MUC4	mucin 4, cell surface associated	n/a	-1.40235	2.33914	6.93406e-08	9.50443e-06	0.00440327	0.0206043	0.0498526	0.0940751
ENSG00000238045	0.5	MVP-DT	MVP divergent transcript [Source:HGNC Symbol;Acc:HGNC:56029]	n/a	1.16169	0.761142	1.87256e-36	1.42259e-28	3.2314e-19	1.45085e-10	0.000471784	0.0706401
ENSG00000157601	0.5	MX1	MX dynamin like GTPase 1	n/a	1.19623	1.79357	4.27998e-11	6.457e-09	4.42784e-06	0.00101684	0.0465406	0.0946511
ENSG00000213347	0.5	MXD3	MAX dimerization protein 3 [Source:HGNC Symbol;Acc:HGNC:14008]	n/a	1.17907	1.25502	6.47609e-19	3.41887e-14	5.422e-09	8.20696e-05	0.0379826	0.0886108
ENSG00000235649	0.5	MXRA5Y	matrix remodeling associated 5 Y-linked (pseudogene) [Source:HGNC Symbol;Acc:HGNC:23932]	n/a	1.69383	2.74177	1.11784e-05	2.27298e-05	0.000280095	0.00389266	0.0375473	0.0930936
ENSG00000160808	0.5	MYL3	myosin light chain 3	n/a	-1.21116	2.0975	6.58406e-08	5.53427e-06	0.00323586	0.0187471	0.0472905	0.0823365
ENSG00000101335	0.5	MYL9	myosin light chain 9	n/a	-1.37273	1.2898	0	3.8405e-14	1.34969e-05	0.00819386	0.0264936	0.0502145
ENSG00000266714	0.5	MYO15B	myosin XVB [Source:HGNC Symbol;Acc:HGNC:14083]	n/a	-1.25792	1.17091	0	6.58447e-12	0.000276814	0.0130429	0.0407282	0.0719835
ENSG00000041515	0.5	MYO16	myosin XVI	n/a	-1.50717	2.49021	5.02243e-09	6.49129e-07	0.000682617	0.0142238	0.0375806	0.0697737
ENSG00000278259	0.5	MYO19	myosin XIX [Source:HGNC Symbol;Acc:HGNC:26234]	n/a	0.981607	0.851046	2.21812e-23	2.13734e-17	1.25213e-10	3.91659e-05	0.045806	0.0930937
ENSG00000167306	0.5	MYO5B	myosin VB	n/a	1.0752	1.35179	5.73292e-16	1.0795e-12	9.71096e-09	2.15118e-05	0.00697711	0.073857
ENSG00000166268	0.5	MYRFL	myelin regulatory factor like	n/a	1.45613	2.17662	1.30535e-08	1.25055e-07	1.47482e-05	0.00103071	0.0266936	0.083757
ENSG00000170011	0.5	MYRIP	myosin VIIA and Rab interacting protein	n/a	-1.20498	1.78235	4.36883e-12	1.5245e-08	0.000305576	0.0106546	0.031894	0.0586746
ENSG00000139597	0.5	N4BP2L1	NEDD4 binding protein 2 like 1	n/a	-1.2029	0.811264	0	0	2.71494e-06	0.00807576	0.0275559	0.0520258
ENSG00000116957	0.5	NA	NA	n/a	1.05618	0.643425	9.62751e-36	2.18882e-26	8.3997e-16	5.51044e-07	0.0376058	0.0883516
ENSG00000133808	0.5	NA	NA	n/a	1.31411	1.82378	1.86981e-13	4.93608e-11	7.09947e-08	3.75167e-05	0.00505283	0.0674136
ENSG00000223704	0.5	NA	NA	n/a	-1.20634	1.61908	1.55845e-09	1.14112e-07	0.00137807	0.0175075	0.0443389	0.0776711
ENSG00000225704	0.5	NA	NA	n/a	-1.24467	1.56378	6.10969e-07	6.37866e-06	0.000208088	0.0145008	0.0354083	0.0666682
ENSG00000228214	0.5	NA	NA	n/a	-1.29678	1.62155	1.96671e-10	3.73665e-08	5.20332e-05	0.00909973	0.0278687	0.0511215
ENSG00000230699	0.5	NA	NA	n/a	1.7294	3.38481	3.20794e-05	8.06285e-05	0.000554402	0.00420114	0.0256524	0.0773382
ENSG00000231121	0.5	NA	NA	n/a	-1.32095	1.99596	3.12564e-08	1.27548e-07	0.000160086	0.0101992	0.0281099	0.0559138
ENSG00000232295	0.5	NA	NA	n/a	-1.29831	1.7572	5.93448e-08	6.69107e-06	0.00366515	0.0202672	0.0490219	0.0885799
ENSG00000236740	0.5	NA	NA	n/a	-1.49543	2.67105	6.32673e-07	1.52788e-05	0.00126306	0.0118799	0.0329473	0.0597018
ENSG00000243350	0.5	NA	NA	n/a	1.93492	3.33793	0.000132031	0.000252868	0.00129429	0.00862669	0.0418599	0.0989312
ENSG00000244567	0.5	NA	NA	n/a	-1.20072	0.898613	0	4.38974e-17	2.46999e-05	0.00889714	0.0358404	0.0578386
ENSG00000250889	0.5	NA	NA	n/a	-1.33214	2.1577	5.15686e-05	6.9352e-05	0.00126165	0.0133	0.0473048	0.0777752
ENSG00000251314	0.5	NA	NA	n/a	-1.37159	1.90536	3.59645e-08	7.79042e-07	0.000337893	0.0115624	0.0338267	0.0675288
ENSG00000254286	0.5	NA	NA	n/a	1.21099	1.52737	4.51409e-11	6.04143e-09	2.56627e-06	0.000425745	0.0237253	0.0868302
ENSG00000255328	0.5	NA	NA	n/a	-1.24489	1.87654	7.52215e-08	4.72962e-06	0.0030024	0.0105986	0.0361202	0.073066
ENSG00000255864	0.5	NA	NA	n/a	-1.51379	2.68661	4.07552e-07	3.18011e-06	0.000342195	0.012737	0.0403606	0.0680802
ENSG00000256304	0.5	NA	NA	n/a	1.45122	1.99489	2.91366e-07	5.17262e-07	1.89367e-06	0.000131275	0.00754807	0.0643788
ENSG00000266601	0.5	NA	NA	n/a	-1.22906	1.01328	0	1.73024e-15	5.19927e-06	0.00991821	0.0306063	0.0601843
ENSG00000271895	0.5	NA	NA	n/a	-1.29349	0.962956	0	3.22381e-16	1.22306e-05	0.00821226	0.0319148	0.0543655
ENSG00000272953	0.5	NA	NA	n/a	1.2371	1.76958	5.48186e-09	1.20311e-07	1.09317e-05	0.000737803	0.0234516	0.0838822
ENSG00000273203	0.5	NA	NA	n/a	-1.31036	2.03694	1.01381e-08	4.02994e-08	9.08264e-05	0.00898089	0.0280736	0.0522122
ENSG00000273729	0.5	NA	NA	n/a	-1.12812	0.891998	0	6.63829e-14	0.000776862	0.0182894	0.0438929	0.0760267
ENSG00000274897	0.5	NA	NA	n/a	1.11222	1.37694	2.90736e-13	9.49369e-11	6.6911e-07	0.000649211	0.0461551	0.0956572
ENSG00000279400	0.5	NA	NA	n/a	-1.42555	2.25079	5.0805e-07	2.25333e-05	0.00341488	0.0116904	0.0375708	0.0756423
ENSG00000279468	0.5	NA	NA	n/a	1.09893	1.96075	5.79432e-07	3.694e-06	3.7239e-05	0.00116739	0.0301843	0.0908537
ENSG00000279778	0.5	NA	NA	n/a	-1.61064	2.18478	1.01661e-08	3.19082e-07	0.000373467	0.0142771	0.0304859	0.060157
ENSG00000280527	0.5	NA	NA	n/a	-1.29816	1.4205	1.07984e-10	6.64329e-09	0.000265029	0.0181005	0.0426947	0.0755892
ENSG00000168060	0.5	NAALADL1	N-acetylated alpha-linked acidic dipeptidase like 1	n/a	-1.12862	0.884	0	1.06733e-13	0.000711297	0.0148192	0.0405424	0.0732491
ENSG00000095380	0.5	NANS	N-acetylneuraminate synthase	n/a	1.17676	0.809788	1.30362e-32	7.3517e-25	5.01838e-16	2.39978e-08	0.00458169	0.0785222
ENSG00000204118	0.5	NAP1L6P	nucleosome assembly protein 1 like 6, pseudogene [Source:HGNC Symbol;Acc:HGNC:31706]	n/a	-1.46116	2.54633	2.8144e-07	2.71363e-06	0.000216807	0.0119717	0.0324299	0.0543317
ENSG00000067798	0.5	NAV3	neuron navigator 3	n/a	-1.18902	1.32901	1.14852e-15	1.08158e-09	0.000510774	0.0129817	0.0424835	0.0739011
ENSG00000186086	0.5	NBPF6	NBPF member 6	n/a	2.01242	4.50773	0.000303097	0.000718643	0.00336117	0.016628	0.0441435	0.0821532
ENSG00000146918	0.5	NCAPG2	non-SMC condensin II complex subunit G2	n/a	1.24552	0.845941	4.36988e-31	6.4429e-25	2.31327e-17	2.73954e-10	0.000121132	0.0545554
ENSG00000072864	0.5	NDE1	nudE neurodevelopment protein 1	n/a	1.11684	0.651278	1.46319e-39	1.43557e-30	6.28116e-20	4.72024e-10	0.00369631	0.0783143
ENSG00000173376	0.5	NDNF	neuron derived neurotrophic factor	n/a	-1.38442	2.16079	1.22179e-10	1.21207e-07	0.000495171	0.0110979	0.032917	0.0598921
ENSG00000156170	0.5	NDUFAF6	NADH:ubiquinone oxidoreductase complex assembly factor 6	n/a	1.1009	0.853622	2.60668e-28	2.88236e-22	3.89024e-15	1.02701e-08	0.000738439	0.0658799
ENSG00000254854	0.5	NECTIN1-DT	NECTIN1 divergent transcript [Source:HGNC Symbol;Acc:HGNC:55513]	n/a	1.34174	1.60525	2.89388e-09	2.40358e-08	2.69415e-07	2.86199e-05	0.00306286	0.0537735
ENSG00000163531	0.5	NFASC	neurofascin	n/a	-1.65724	1.99811	7.0033e-11	1.21775e-07	0.000793077	0.01159	0.0390611	0.068329
ENSG00000050344	0.5	NFE2L3	NFE2 like bZIP transcription factor 3	n/a	1.07433	1.16917	1.27383e-18	1.44103e-14	9.9408e-10	1.29236e-05	0.0119559	0.0801839
ENSG00000237928	0.5	NFIA-AS2	NFIA antisense RNA 2 [Source:HGNC Symbol;Acc:HGNC:40401]	n/a	-1.09004	1.77198	2.9546e-07	5.82162e-06	0.0050695	0.0187447	0.042296	0.0725191
ENSG00000146232	0.5	NFKBIE	NFKB inhibitor epsilon	n/a	1.12837	1.02793	5.60131e-25	1.94848e-18	1.47757e-11	5.55945e-06	0.0242632	0.0819407
ENSG00000243449	0.5	NICOL1	NELL2 interacting cell ontogeny regulator 1 [Source:HGNC Symbol;Acc:HGNC:34437]	n/a	1.38741	1.7925	3.20003e-12	1.11411e-09	1.39365e-06	0.000449551	0.0259285	0.0877178
ENSG00000172548	0.5	NIPAL4	NIPA like domain containing 4	n/a	1.39728	2.36545	7.98922e-06	1.42075e-05	0.000100174	0.0016525	0.0232222	0.0888831
ENSG00000184117	0.5	NIPSNAP1	nipsnap homolog 1	n/a	1.20753	0.923928	1.63865e-33	1.14381e-25	7.19237e-17	3.00532e-09	0.00085521	0.0672793
ENSG00000188580	0.5	NKAIN2	sodium/potassium transporting ATPase interacting 2	n/a	-1.3048	1.82381	1.91637e-12	5.61418e-09	0.000188797	0.0103778	0.0357182	0.0563943
ENSG00000145506	0.5	NKD2	NKD inhibitor of WNT signaling pathway 2	n/a	1.27821	1.97668	2.5929e-11	2.34902e-09	9.61983e-07	0.000209644	0.0137373	0.0795784
ENSG00000278709	0.5	NKILA	NF-kappaB interacting lncRNA [Source:HGNC Symbol;Acc:HGNC:51599]	n/a	1.30941	1.1277	1.89635e-23	2.6619e-18	1.36654e-12	1.37652e-07	0.000919716	0.0570878
ENSG00000146938	0.5	NLGN4X	neuroligin 4 X-linked	n/a	-1.5472	1.68391	1.88146e-13	9.91404e-10	5.28055e-05	0.00835601	0.0262032	0.0505034
ENSG00000091592	0.5	NLRP1	NLR family pyrin domain containing 1	n/a	-1.064	0.967545	0	6.06634e-13	0.00235129	0.0175652	0.0482425	0.0820448
ENSG00000226342	0.5	NMD3P1	NMD3 ribosome export adaptor pseudogene 1 [Source:HGNC Symbol;Acc:HGNC:22672]	n/a	-1.31663	2.13334	6.40358e-07	4.89347e-06	0.00134168	0.0110163	0.0370424	0.0625575
ENSG00000153406	0.5	NMRAL1	NmrA like redox sensor 1	n/a	1.20591	0.855275	6.68204e-32	2.94575e-24	9.74246e-16	1.93918e-08	0.00238868	0.0728579
ENSG00000171658	0.5	NMRAL2P	NmrA like redox sensor 2, pseudogene	n/a	-1.43372	3.00399	8.74144e-06	4.29441e-05	0.00278682	0.0135699	0.0410281	0.083627
ENSG00000156574	0.5	NODAL	nodal growth differentiation factor	n/a	-1.33858	1.7798	1.17902e-09	2.43222e-07	0.000600302	0.0117218	0.0403151	0.0639492
ENSG00000204301	0.5	NOTCH4	notch receptor 4 [Source:HGNC Symbol;Acc:HGNC:7884]	n/a	-1.22193	1.16456	0	4.2684e-14	9.52652e-05	0.00981502	0.0378849	0.0673962
ENSG00000113389	0.5	NPR3	natriuretic peptide receptor 3	n/a	-1.52439	2.86932	2.26333e-07	8.57806e-06	0.00215692	0.0177929	0.0486693	0.0857884
ENSG00000247809	0.5	NR2F2-AS1	NR2F2 antisense RNA 1 [Source:HGNC Symbol;Acc:HGNC:44222]	n/a	-1.09247	1.2539	4.64017e-15	1.04469e-08	0.00416323	0.0176422	0.0480079	0.0818451
ENSG00000160113	0.5	NR2F6	nuclear receptor subfamily 2 group F member 6	n/a	1.16192	0.911522	1.31205e-30	3.80579e-23	8.21683e-15	9.57089e-08	0.00604196	0.0786848
ENSG00000119508	0.5	NR4A3	nuclear receptor subfamily 4 group A member 3	n/a	-1.57804	2.58995	5.91306e-10	1.74165e-07	0.000319581	0.0097228	0.0305658	0.0557966
ENSG00000073969	0.5	NSF	N-ethylmaleimide sensitive factor, vesicle fusing ATPase	n/a	1.07376	0.737198	1.34369e-31	1.90123e-24	5.05907e-16	1.78066e-08	0.00403554	0.0784062
ENSG00000168101	0.5	NUDT16L1	nudix hydrolase 16 like 1	n/a	1.23694	0.912981	2.99542e-30	2.66286e-23	2.16251e-15	1.43204e-08	0.00120993	0.0675677
ENSG00000140876	0.5	NUDT7	nudix hydrolase 7	n/a	-1.22378	1.13515	0	1.00837e-13	1.60423e-05	0.00883211	0.0286219	0.0536389
ENSG00000185290	0.5	NUPR2	nuclear protein 2, transcriptional regulator	n/a	1.80262	2.71524	1.66109e-05	4.78397e-05	0.000429518	0.00433348	0.0314751	0.0833348
ENSG00000089127	0.5	OAS1	2'-5'-oligoadenylate synthetase 1	n/a	1.3833	1.4739	2.2425e-17	5.06821e-14	6.95346e-10	2.69719e-06	0.0017484	0.0594984
ENSG00000143450	0.5	OAZ3	ornithine decarboxylase antizyme 3	n/a	1.2351	1.14616	1.49952e-21	4.36188e-17	1.99387e-11	1.33108e-06	0.00440048	0.070375
ENSG00000145247	0.5	OCIAD2	OCIA domain containing 2	n/a	1.12664	0.968584	3.56577e-26	1.63172e-19	3.47594e-12	3.27497e-06	0.0230889	0.0817175
ENSG00000136811	0.5	ODF2	outer dense fiber of sperm tails 2	n/a	1.01604	0.613895	1.78162e-37	3.66752e-28	2.69557e-17	9.17836e-08	0.0315877	0.0827647
ENSG00000257542	0.5	OR7E47P	olfactory receptor family 7 subfamily E member 47 pseudogene [Source:HGNC Symbol;Acc:HGNC:8421]	n/a	1.60219	2.72416	5.90917e-07	2.44512e-06	3.72469e-05	0.000675983	0.00909767	0.0631578
ENSG00000226413	0.5	OR8T1P	olfactory receptor family 8 subfamily T member 1 pseudogene [Source:HGNC Symbol;Acc:HGNC:19630]	n/a	-1.18453	1.96862	1.15904e-05	1.33494e-05	0.000758626	0.0204572	0.0480606	0.0798392
ENSG00000123353	0.5	ORMDL2	ORMDL sphingolipid biosynthesis regulator 2	n/a	1.1238	0.840146	9.87879e-30	3.50967e-22	1.17789e-13	1.28642e-06	0.0305383	0.0832083
ENSG00000099985	0.5	OSM	oncostatin M	n/a	1.43635	2.02011	8.96242e-12	9.1398e-10	5.21188e-07	0.00013069	0.00970386	0.0754137
ENSG00000171631	0.5	P2RY6	pyrimidinergic receptor P2Y6	n/a	1.3581	1.56583	4.46391e-17	1.15757e-13	1.24611e-09	3.68073e-06	0.0018537	0.0606905
ENSG00000122884	0.5	P4HA1	prolyl 4-hydroxylase subunit alpha 1	n/a	1.04308	0.907036	6.81296e-22	1.16013e-16	1.09714e-10	1.03769e-05	0.0230681	0.0821843
ENSG00000280789	0.5	PAGR1	PAXIP1 associated glutamate rich protein 1 [Source:HGNC Symbol;Acc:HGNC:28707]	n/a	1.17635	1.12821	1.38022e-22	8.74844e-17	1.46895e-10	1.45317e-05	0.0271764	0.0828422
ENSG00000128050	0.5	PAICS	phosphoribosylaminoimidazole carboxylase and phosphoribosylaminoimidazolesuccinocarboxamide synthase	n/a	1.21485	0.789505	1.55098e-32	3.16404e-25	8.68157e-17	3.24801e-09	0.00112721	0.0687729
ENSG00000099864	0.5	PALM	paralemmin	n/a	-1.24567	1.81679	2.85041e-13	1.04152e-08	0.000443819	0.0109933	0.0361641	0.0642431
ENSG00000105926	0.5	PALS2	protein associated with LIN7 2, MAGUK p55 family member	n/a	-1.20229	1.23206	0	9.24572e-10	0.0018475	0.0174744	0.0454848	0.0785742
ENSG00000258376	0.5	PAPLN-AS1	PAPLN antisense RNA 1 [Source:HGNC Symbol;Acc:HGNC:55451]	n/a	-1.12207	1.12246	0	4.44153e-11	0.00184674	0.0169206	0.0423155	0.0745271
ENSG00000138496	0.5	PARP9	poly(ADP-ribose) polymerase family member 9	n/a	1.34544	0.805325	1.20966e-30	6.36323e-24	3.86461e-16	3.59624e-09	0.000588399	0.0642907
ENSG00000115687	0.5	PASK	PAS domain containing serine/threonine kinase	n/a	1.13416	0.859782	9.85034e-31	5.80345e-23	3.1382e-14	4.68181e-07	0.016499	0.0799982
ENSG00000198807	0.5	PAX9	paired box 9	n/a	1.68296	2.20325	7.69531e-11	4.05412e-09	7.22947e-07	8.01487e-05	0.00404935	0.0551941
ENSG00000228288	0.5	PCAT6	prostate cancer associated transcript 6 [Source:HGNC Symbol;Acc:HGNC:43714]	n/a	1.33243	1.32761	1.60647e-16	4.46076e-13	7.18399e-09	2.52289e-05	0.0100754	0.077525
ENSG00000231806	0.5	PCAT7	prostate cancer associated transcript 7 [Source:HGNC Symbol;Acc:HGNC:48824]	n/a	1.5853	2.77265	3.30638e-06	1.16339e-05	0.000137186	0.00211331	0.0243863	0.0757996
ENSG00000183570	0.5	PCBP3	poly(rC) binding protein 3	n/a	-1.36635	2.04489	1.91795e-11	1.43403e-07	0.00105439	0.0119513	0.0381971	0.0709803
ENSG00000189184	0.5	PCDH18	protocadherin 18	n/a	-1.32243	1.53427	0	4.77395e-11	0.000121542	0.00925766	0.0306638	0.0559748
ENSG00000165194	0.5	PCDH19	protocadherin 19	n/a	-1.3967	1.67512	4.53305e-15	4.17796e-10	8.60076e-05	0.00900487	0.0273152	0.0524978
ENSG00000099139	0.5	PCSK5	proprotein convertase subtilisin/kexin type 5	n/a	-1.13496	1.51628	4.58132e-15	7.16616e-09	0.00199522	0.0178763	0.0477262	0.0838805
ENSG00000171408	0.5	PDE7B	phosphodiesterase 7B	n/a	-1.31611	1.27454	0	1.29803e-12	7.05649e-05	0.0103264	0.0345623	0.0609523
ENSG00000160191	0.5	PDE9A	phosphodiesterase 9A	n/a	-1.522	1.32957	0	2.99948e-11	4.04581e-05	0.00817415	0.0270814	0.0509941
ENSG00000167004	0.5	PDIA3	protein disulfide isomerase family A member 3	n/a	1.01261	0.689186	1.72565e-31	1.92398e-23	2.89039e-14	1.57953e-06	0.0368645	0.0865118
ENSG00000131435	0.5	PDLIM4	PDZ and LIM domain 4	n/a	-1.39579	1.47354	0	3.28434e-12	2.99289e-05	0.0082311	0.0266173	0.0510822
ENSG00000088356	0.5	PDRG1	p53 and DNA damage regulated 1	n/a	1.12215	0.817968	6.85635e-30	1.55906e-22	2.41278e-14	2.26266e-07	0.0107657	0.0791436
ENSG00000179889	0.5	PDXDC1	pyridoxal dependent decarboxylase domain containing 1	n/a	1.19738	0.68174	4.73109e-41	9.58677e-33	1.28101e-22	9.09943e-13	5.43348e-05	0.0584096
ENSG00000165966	0.5	PDZRN4	PDZ domain containing ring finger 4	n/a	-1.51721	2.41269	2.37287e-08	8.78149e-07	0.000579042	0.0113704	0.0324928	0.0643535
ENSG00000187642	0.5	PERM1	PPARGC1 and ESRR induced regulator, muscle 1	n/a	1.15666	1.7767	5.71512e-08	5.81551e-07	3.46364e-05	0.00158915	0.0335334	0.0900851
ENSG00000204220	0.5	PFDN6	prefoldin subunit 6 [Source:HGNC Symbol;Acc:HGNC:4926]	n/a	1.10464	0.858492	8.80057e-29	7.63208e-21	1.57165e-12	6.60835e-06	0.035673	0.0850578
ENSG00000170525	0.5	PFKFB3	6-phosphofructo-2-kinase/fructose-2,6-biphosphatase 3	n/a	-1.1523	1.70739	2.59103e-14	2.88758e-09	0.000346638	0.0107566	0.0360428	0.0628516
ENSG00000247077	0.5	PGAM5	PGAM family member 5, mitochondrial serine/threonine protein phosphatase [Source:HGNC Symbol;Acc:HGNC:28763]	n/a	1.04157	0.716051	2.84269e-32	2.73279e-24	5.34012e-15	4.49802e-07	0.030663	0.0829941
ENSG00000184207	0.5	PGP	phosphoglycolate phosphatase	n/a	1.26882	0.952561	1.10885e-28	6.45714e-22	2.12112e-14	5.60496e-08	0.00211352	0.0715508
ENSG00000156873	0.5	PHKG2	phosphorylase kinase catalytic subunit gamma 2	n/a	1.08381	0.586173	5.58089e-41	1.24191e-30	5.18937e-19	1.02004e-08	0.0237979	0.0798759
ENSG00000175287	0.5	PHYHD1	phytanoyl-CoA dioxygenase domain containing 1	n/a	-1.01179	1.82591	4.06314e-10	5.04784e-07	0.00193997	0.0178785	0.0460904	0.0823328
ENSG00000275874	0.5	PICSAR	P38 inhibited cutaneous squamous cell carcinoma associated lincRNA [Source:HGNC Symbol;Acc:HGNC:19725]	n/a	-2.00499	3.54314	0.000236403	0.000511775	0.00634499	0.0189818	0.0372782	0.0738838
ENSG00000143315	0.5	PIGM	phosphatidylinositol glycan anchor biosynthesis class M	n/a	1.09215	0.62801	1.28947e-39	1.43441e-30	8.73507e-20	8.31752e-10	0.00554425	0.0784346
ENSG00000007541	0.5	PIGQ	phosphatidylinositol glycan anchor biosynthesis class Q	n/a	1.09603	0.924577	1.40006e-25	9.60805e-19	2.25954e-11	1.70366e-05	0.0391515	0.0874528
ENSG00000101464	0.5	PIGU	phosphatidylinositol glycan anchor biosynthesis class U	n/a	1.05288	0.673344	7.39479e-33	1.00076e-24	2.78826e-15	3.6047e-07	0.0290514	0.0829164
ENSG00000163964	0.5	PIGX	phosphatidylinositol glycan anchor biosynthesis class X	n/a	1.04364	0.748871	4.73187e-29	1.94771e-21	6.42648e-13	6.59945e-06	0.0432325	0.0904544
ENSG00000105647	0.5	PIK3R2	phosphoinositide-3-kinase regulatory subunit 2	n/a	1.25194	0.96808	3.20105e-28	3.12604e-22	1.08354e-14	3.70625e-08	0.00186048	0.0671866
ENSG00000234465	0.5	PINLYP	phospholipase A2 inhibitor and LY6/PLAUR domain containing [Source:HGNC Symbol;Acc:HGNC:44206]	n/a	-1.24883	0.938213	0	8.41814e-17	6.21244e-05	0.00915108	0.0328062	0.0540745
ENSG00000166908	0.5	PIP4K2C	phosphatidylinositol-5-phosphate 4-kinase type 2 gamma	n/a	1.08204	0.716195	9.66922e-37	9.49711e-28	1.88881e-17	1.76998e-08	0.0121618	0.0790951
ENSG00000107242	0.5	PIP5K1B	phosphatidylinositol-4-phosphate 5-kinase type 1 beta	n/a	-1.39341	1.95847	1.11002e-11	1.61533e-08	0.000157329	0.00879098	0.0270411	0.0529968
ENSG00000224186	0.5	PITX1-AS1	PITX1 antisense RNA 1 [Source:HGNC Symbol;Acc:HGNC:48332]	n/a	1.14795	1.07142	4.00106e-24	1.32367e-18	6.88226e-12	1.99199e-06	0.00853076	0.066642
ENSG00000197181	0.5	PIWIL2	piwi like RNA-mediated gene silencing 2	n/a	-1.42461	1.72026	9.64828e-14	7.51407e-10	8.22265e-05	0.00961438	0.0312272	0.0609242
ENSG00000134627	0.5	PIWIL4	piwi like RNA-mediated gene silencing 4	n/a	-1.25271	1.0481	0	4.74609e-14	5.75548e-05	0.0101172	0.0374407	0.0584297
ENSG00000204311	0.5	PJVK	pejvakin [Source:HGNC Symbol;Acc:HGNC:29502]	n/a	-1.11286	0.824048	0	1.40993e-15	0.000269277	0.0160481	0.0399586	0.0694928
ENSG00000067225	0.5	PKM	pyruvate kinase M1/2	n/a	1.24049	0.820765	5.87653e-33	3.70131e-25	1.8175e-16	5.53104e-09	0.00115207	0.068684
ENSG00000069764	0.5	PLA2G10	phospholipase A2 group X	n/a	1.44013	2.01481	2.58546e-09	9.48838e-09	2.02234e-06	0.000258765	0.0119682	0.0744494
ENSG00000127472	0.5	PLA2G5	phospholipase A2 group V	n/a	-1.39934	1.75029	6.14431e-14	5.1986e-09	0.00037972	0.0102061	0.0356133	0.0620269
ENSG00000153246	0.5	PLA2R1	phospholipase A2 receptor 1	n/a	-1.10005	1.00429	0	6.15142e-13	0.000761568	0.0163335	0.0431356	0.0739831
ENSG00000122861	0.5	PLAU	plasminogen activator, urokinase	n/a	1.30929	1.42932	1.21495e-16	2.63425e-13	3.58268e-09	1.27899e-05	0.00609767	0.0737999
ENSG00000105559	0.5	PLEKHA4	pleckstrin homology domain containing A4	n/a	-1.38576	1.37783	0	5.44904e-12	6.42318e-05	0.00887011	0.029941	0.055033
ENSG00000175895	0.5	PLEKHF2	pleckstrin homology and FYVE domain containing 2	n/a	1.31873	1.08017	1.09206e-24	1.45606e-19	1.57415e-13	3.57638e-08	0.000476133	0.0556692
ENSG00000214456	0.5	PLIN5	perilipin 5 [Source:HGNC Symbol;Acc:HGNC:33196]	n/a	-1.39364	2.93976	8.66887e-08	3.78279e-06	0.00107615	0.0124775	0.0339023	0.0626178
ENSG00000067113	0.5	PLPP1	phospholipid phosphatase 1	n/a	-1.2761	1.18238	0	1.04465e-15	8.45257e-06	0.00815661	0.0267459	0.0506802
ENSG00000160539	0.5	PLPP7	phospholipid phosphatase 7 (inactive)	n/a	-1.13889	1.51514	1.31744e-13	3.71441e-08	0.00243209	0.0177671	0.0479375	0.0825118
ENSG00000162877	0.5	PM20D1	peptidase M20 domain containing 1	n/a	-1.55037	2.10597	8.0873e-07	1.23612e-05	0.00520058	0.0153869	0.0495076	0.0874339
ENSG00000130822	0.5	PNCK	pregnancy up-regulated nonubiquitous CaM kinase	n/a	1.38376	2.18624	1.32373e-08	1.90613e-07	1.40236e-05	0.000896644	0.0264992	0.0939656
ENSG00000183837	0.5	PNMA3	PNMA family member 3	n/a	-1.38492	2.31141	4.96367e-07	1.50234e-05	0.00209236	0.0151856	0.0405513	0.0793261
ENSG00000198805	0.5	PNP	purine nucleoside phosphorylase	n/a	1.13544	1.13334	3.48341e-20	7.05996e-15	3.86753e-09	0.00011646	0.0467635	0.0949236
ENSG00000177666	0.5	PNPLA2	patatin like domain 2, triacylglycerol lipase	n/a	-1.27937	1.63992	0	1.83901e-10	7.8084e-05	0.0086819	0.0280218	0.052235
ENSG00000114631	0.5	PODXL2	podocalyxin like 2	n/a	1.41664	1.52581	8.61674e-17	2.14901e-13	2.76899e-09	8.77385e-06	0.00399349	0.0695609
ENSG00000143157	0.5	POGK	pogo transposable element derived with KRAB domain	n/a	1.09689	0.618664	1.34423e-38	2.20586e-30	2.06623e-20	8.15983e-11	0.00114452	0.0715628
ENSG00000163882	0.5	POLR2H	RNA polymerase II, I and III subunit H	n/a	1.01678	0.629506	6.65261e-36	4.08406e-26	2.22588e-15	2.04651e-06	0.0485532	0.0915409
ENSG00000104356	0.5	POP1	POP1 homolog, ribonuclease P/MRP subunit	n/a	0.989321	0.880257	2.11329e-22	5.45503e-17	1.06947e-10	1.96116e-05	0.0351266	0.0865848
ENSG00000132429	0.5	POPDC3	popeye domain cAMP effector 3	n/a	-1.50946	2.48	4.88321e-07	2.21235e-05	0.00425851	0.0206652	0.0493181	0.07958
ENSG00000184271	0.5	POU6F1	POU class 6 homeobox 1	n/a	-1.0966	0.705296	0	0	1.97512e-05	0.00942816	0.0387783	0.0656563
ENSG00000186951	0.5	PPARA	peroxisome proliferator activated receptor alpha	n/a	-1.1841	1.17587	0	6.91059e-11	0.00119252	0.0170077	0.0442709	0.0770504
ENSG00000128059	0.5	PPAT	phosphoribosyl pyrophosphate amidotransferase	n/a	1.15108	0.948486	8.21826e-28	5.63541e-21	1.83512e-13	3.71056e-07	0.00743649	0.0791015
ENSG00000177380	0.5	PPFIA3	PTPRF interacting protein alpha 3	n/a	1.11671	1.37394	1.1305e-16	1.07009e-12	3.7779e-08	0.000160476	0.0386397	0.0896084
ENSG00000175175	0.5	PPM1E	protein phosphatase, Mg2+/Mn2+ dependent 1E	n/a	1.21504	1.91655	1.16553e-11	8.71598e-10	2.83957e-07	5.41883e-05	0.00410282	0.0632136
ENSG00000100034	0.5	PPM1F	protein phosphatase, Mg2+/Mn2+ dependent 1F	n/a	-0.983883	0.621334	0	0	0.00480692	0.0221432	0.0495207	0.0950907
ENSG00000172531	0.5	PPP1CA	protein phosphatase 1 catalytic subunit alpha	n/a	1.1816	0.826608	6.99695e-32	2.14387e-24	7.25636e-16	1.79446e-08	0.00276084	0.0748901
ENSG00000087074	0.5	PPP1R15A	protein phosphatase 1 regulatory subunit 15A	n/a	-1.15173	1.19048	0	1.0146e-10	0.00168094	0.0176116	0.0468013	0.0795214
ENSG00000104866	0.5	PPP1R37	protein phosphatase 1 regulatory subunit 37	n/a	1.16116	1.0072	7.65947e-27	6.60488e-20	2.00433e-12	2.24104e-06	0.0186651	0.080533
ENSG00000219607	0.5	PPP1R3G	protein phosphatase 1 regulatory subunit 3G [Source:HGNC Symbol;Acc:HGNC:14945]	n/a	-1.30514	1.37771	0	8.26594e-12	9.74186e-05	0.00940623	0.0368395	0.0656324
ENSG00000270177	0.5	PPP2CA-DT	PPP2CA divergent transcript [Source:HGNC Symbol;Acc:HGNC:55266]	n/a	1.26803	1.34443	9.72252e-19	1.11757e-14	1.03086e-09	1.11963e-05	0.00822942	0.0707218
ENSG00000143294	0.5	PRCC	proline rich mitotic checkpoint control factor	n/a	1.04554	0.628551	5.28977e-35	6.17423e-26	1.26924e-15	7.28646e-07	0.0398092	0.0885605
ENSG00000019485	0.5	PRDM11	PR/SET domain 11	n/a	-1.07819	0.663066	0	8.5645e-16	0.00110247	0.017454	0.0472561	0.0764473
ENSG00000138738	0.5	PRDM5	PR/SET domain 5	n/a	-1.10844	1.00527	0	1.67689e-13	0.000274846	0.015471	0.0432416	0.0729277
ENSG00000152784	0.5	PRDM8	PR/SET domain 8	n/a	-1.27694	1.14798	0	1.39312e-14	1.18852e-05	0.00855596	0.0297529	0.056626
ENSG00000117450	0.5	PRDX1	peroxiredoxin 1	n/a	1.20284	0.842657	1.55286e-29	1.61564e-22	1.39848e-14	9.56726e-08	0.00524594	0.0786213
ENSG00000214121	0.5	PRDX1P1	peroxiredoxin 1 pseudogene 1 [Source:HGNC Symbol;Acc:HGNC:11711]	n/a	1.36515	1.8761	1.24532e-06	3.86608e-06	3.94283e-05	0.000984914	0.0225194	0.0913887
ENSG00000146143	0.5	PRIM2	DNA primase subunit 2	n/a	1.08683	0.670774	3.29597e-34	2.49229e-26	6.65854e-17	2.28316e-08	0.0130391	0.0791483
ENSG00000154229	0.5	PRKCA	protein kinase C alpha	n/a	-1.31134	1.15186	0	2.83566e-11	0.00045385	0.0144087	0.0409116	0.0726289
ENSG00000237943	0.5	PRKCQ-AS1	PRKCQ antisense RNA 1 [Source:HGNC Symbol;Acc:HGNC:44689]	n/a	-1.43932	1.90902	1.56064e-10	1.27291e-07	0.000813831	0.0113341	0.0415117	0.0680089
ENSG00000067606	0.5	PRKCZ	protein kinase C zeta	n/a	1.00976	1.24322	2.85855e-15	2.65844e-12	1.37525e-08	2.14612e-05	0.00592216	0.071061
ENSG00000171867	0.5	PRNP	prion protein (Kanno blood group)	n/a	-1.11019	0.81815	0	3.59512e-15	0.000254971	0.0158503	0.0406524	0.0715306
ENSG00000223813	0.5	PRR15-DT	PRR15 divergent transcript [Source:HGNC Symbol;Acc:HGNC:55866]	n/a	1.92834	2.11067	9.12983e-07	1.16162e-06	2.27925e-05	0.00086229	0.0183527	0.0817945
ENSG00000248405	0.5	PRR5-ARHGAP8	PRR5-ARHGAP8 readthrough [Source:HGNC Symbol;Acc:HGNC:34512]	n/a	1.08865	1.9235	5.96139e-07	6.6137e-06	8.95789e-05	0.00272506	0.0383161	0.0964103
ENSG00000126460	0.5	PRRG2	proline rich and Gla domain 2	n/a	0.886726	1.30701	1.6017e-13	1.58547e-10	6.79903e-07	0.000570989	0.0471022	0.0964984
ENSG00000135378	0.5	PRRG4	proline rich and Gla domain 4	n/a	1.0504	1.31257	7.73448e-17	3.6928e-13	7.56115e-09	2.87951e-05	0.0113579	0.0795847
ENSG00000172382	0.5	PRSS27	serine protease 27	n/a	1.14024	1.85388	3.23668e-11	5.04651e-09	2.90929e-06	0.000621542	0.0338689	0.0875143
ENSG00000106772	0.5	PRUNE2	prune homolog 2 with BCH domain	n/a	-1.46856	1.5989	0	5.36187e-10	0.000213883	0.00882833	0.0303061	0.055953
ENSG00000157870	0.5	PRXL2B	peroxiredoxin like 2B	n/a	1.09473	0.923444	7.4933e-25	4.86117e-18	9.44255e-11	4.58938e-05	0.0479744	0.0955823
ENSG00000205155	0.5	PSENEN	presenilin enhancer, gamma-secretase subunit [Source:HGNC Symbol;Acc:HGNC:30100]	n/a	1.2801	0.774134	1.80692e-37	4.77483e-29	1.48736e-19	5.58736e-11	0.000148185	0.0568838
ENSG00000013275	0.5	PSMC4	proteasome 26S subunit, ATPase 4	n/a	1.06574	0.757418	2.9944e-33	1.2481e-24	4.88876e-15	4.18111e-07	0.0265351	0.0823154
ENSG00000115233	0.5	PSMD14	proteasome 26S subunit, non-ATPase 14	n/a	1.15091	0.784913	1.73192e-32	4.78898e-24	8.36194e-15	3.5982e-07	0.0222606	0.0806146
ENSG00000100911	0.5	PSME2	proteasome activator subunit 2	n/a	1.15908	0.821564	2.35696e-29	1.65305e-22	1.35473e-14	1.03195e-07	0.00612311	0.0787362
ENSG00000238000	0.5	PSME2P1	proteasome activator subunit 2 pseudogene 1 [Source:HGNC Symbol;Acc:HGNC:20632]	n/a	1.24998	1.36738	1.26509e-12	4.71957e-10	4.91965e-07	0.000352469	0.0389995	0.0959056
ENSG00000144407	0.5	PTH2R	parathyroid hormone 2 receptor	n/a	-1.51143	2.09889	6.08846e-10	1.71695e-07	0.000420412	0.0138037	0.0357808	0.0655729
ENSG00000087494	0.5	PTHLH	parathyroid hormone like hormone	n/a	-1.33536	2.29095	9.9073e-09	1.96965e-06	0.00201565	0.0190857	0.0482414	0.085585
ENSG00000112655	0.5	PTK7	protein tyrosine kinase 7 (inactive)	n/a	1.17524	1.5185	4.5874e-15	6.91896e-12	4.03522e-08	5.46163e-05	0.0112587	0.0790762
ENSG00000070778	0.5	PTPN21	protein tyrosine phosphatase non-receptor type 21	n/a	-1.05625	1.01751	0	1.31937e-12	0.000999555	0.0165125	0.0432512	0.0744539
ENSG00000127329	0.5	PTPRB	protein tyrosine phosphatase receptor type B	n/a	-1.25549	1.47266	0	1.193e-10	0.000414959	0.0127297	0.0410662	0.0727284
ENSG00000169972	0.5	PUSL1	pseudouridine synthase like 1	n/a	1.12517	0.989455	4.36874e-25	3.69663e-19	3.14547e-12	1.92258e-06	0.0147992	0.0804609
ENSG00000279192	0.5	PWAR5	Prader Willi/Angelman region RNA 5 [Source:HGNC Symbol;Acc:HGNC:30090]	n/a	-1.5879	2.28981	1.29234e-08	1.58559e-06	0.00132819	0.012465	0.0399542	0.0656924
ENSG00000163348	0.5	PYGO2	pygopus family PHD finger 2	n/a	1.03476	0.59097	2.06881e-39	1.2624e-29	2.97964e-18	3.76321e-08	0.0299494	0.082138
ENSG00000124839	0.5	RAB17	RAB17, member RAS oncogene family	n/a	1.10648	1.78432	9.50526e-11	5.04539e-09	1.36419e-06	0.000183959	0.00906148	0.071163
ENSG00000105649	0.5	RAB3A	RAB3A, member RAS oncogene family	n/a	1.26783	1.0624	5.06566e-24	5.65484e-19	3.83179e-13	5.89646e-08	0.000586172	0.0607897
ENSG00000105514	0.5	RAB3D	RAB3D, member RAS oncogene family	n/a	1.28196	0.978949	4.97154e-26	2.51023e-20	1.06241e-13	6.91567e-08	0.0014191	0.0669977
ENSG00000127328	0.5	RAB3IP	RAB3A interacting protein	n/a	1.18388	1.11417	3.72555e-23	1.95553e-17	3.79692e-11	4.98266e-06	0.014239	0.0800878
ENSG00000101084	0.5	RAB5IF	RAB5 interacting factor	n/a	1.10085	0.895158	1.45902e-24	5.44298e-18	5.89731e-11	2.24672e-05	0.0368776	0.0871061
ENSG00000154917	0.5	RAB6B	RAB6B, member RAS oncogene family	n/a	-1.30121	1.2065	0	4.5402e-10	0.00142343	0.0178988	0.0470244	0.0817671
ENSG00000276600	0.5	RAB7B	RAB7B, member RAS oncogene family [Source:HGNC Symbol;Acc:HGNC:30513]	n/a	-1.20084	1.13524	0	2.98459e-11	0.000455986	0.0164129	0.0422059	0.0743844
ENSG00000167461	0.5	RAB8A	RAB8A, member RAS oncogene family	n/a	1.01275	0.550997	1.37868e-45	2.4164e-34	4.43836e-21	4.99541e-09	0.0295622	0.0821013
ENSG00000164754	0.5	RAD21	RAD21 cohesin complex component	n/a	1.10065	1.01286	6.75839e-23	1.04216e-17	1.23192e-11	2.14981e-06	0.0108929	0.0797153
ENSG00000101146	0.5	RAE1	ribonucleic acid export 1	n/a	0.956409	0.624221	1.11189e-29	4.40006e-22	1.88513e-13	4.16512e-06	0.0431223	0.0905332
ENSG00000039560	0.5	RAI14	retinoic acid induced 14	n/a	1.11656	0.899852	4.85986e-28	8.2726e-21	5.71016e-13	1.6251e-06	0.0225972	0.0812024
ENSG00000273062	0.5	RALGPS2-AS1	RALGPS2 antisense RNA 1 [Source:HGNC Symbol;Acc:HGNC:55163]	n/a	1.38482	2.03744	1.41962e-08	1.28201e-07	8.04401e-06	0.000436876	0.0130388	0.0897005
ENSG00000197291	0.5	RAMP2-AS1	RAMP2 antisense RNA 1	n/a	-1.36755	1.99064	7.91824e-12	2.98038e-08	0.000342368	0.0101896	0.0305865	0.0577733
ENSG00000123728	0.5	RAP2C	RAP2C, member of RAS oncogene family	n/a	1.10803	0.953224	5.09788e-27	1.21333e-20	2.1743e-13	3.46174e-07	0.00689669	0.0788702
ENSG00000106538	0.5	RARRES2	retinoic acid receptor responder 2	n/a	-1.27238	1.93417	2.34743e-11	1.94222e-07	0.00188605	0.0181299	0.0455287	0.0813418
ENSG00000105808	0.5	RASA4	RAS p21 protein activator 4	n/a	-1.17236	1.31619	0	1.50997e-09	0.00328712	0.017668	0.0429046	0.0814926
ENSG00000165105	0.5	RASEF	RAS and EF-hand domain containing	n/a	0.932515	1.70218	2.96602e-09	4.6287e-08	3.67541e-06	0.000211863	0.00625165	0.0629073
ENSG00000172575	0.5	RASGRP1	RAS guanyl releasing protein 1	n/a	1.35001	1.90312	1.24854e-11	1.55771e-09	9.24269e-07	0.000229018	0.0159564	0.0822508
ENSG00000122035	0.5	RASL11A	RAS like family 11 member A	n/a	-1.22424	1.37345	0	5.09565e-10	0.00096644	0.0167924	0.0431443	0.0766867
ENSG00000103710	0.5	RASL12	RAS like family 12	n/a	-1.18814	1.06304	0	4.30872e-12	0.000602418	0.0162478	0.0411758	0.0732195
ENSG00000254670	0.5	RASSF10-DT	RASSF10 divergent transcript [Source:HGNC Symbol;Acc:HGNC:54255]	n/a	-1.68656	3.25203	2.6154e-05	0.00012677	0.00451563	0.0102243	0.0282664	0.0616442
ENSG00000163694	0.5	RBM47	RNA binding motif protein 47	n/a	1.11073	1.04146	4.97639e-23	2.82447e-17	5.86235e-11	7.51245e-06	0.0187992	0.0813533
ENSG00000166831	0.5	RBPMS2	RNA binding protein, mRNA processing factor 2	n/a	-1.25372	1.91691	5.92944e-12	4.33262e-08	0.000830873	0.014625	0.0420684	0.0736132
ENSG00000180198	0.5	RCC1	regulator of chromosome condensation 1	n/a	1.27876	0.921259	2.28051e-33	5.83028e-26	1.45622e-17	4.63633e-10	0.000200986	0.0569136
ENSG00000179051	0.5	RCC2	regulator of chromosome condensation 2	n/a	1.20237	0.653836	4.9334e-49	1.40321e-38	3.33124e-26	1.70859e-14	1.81672e-05	0.0541427
ENSG00000109047	0.5	RCVRN	recoverin	n/a	-1.25382	2.09442	8.43581e-08	1.65326e-06	0.000904292	0.0130442	0.0390813	0.073306
ENSG00000122707	0.5	RECK	reversion inducing cysteine rich protein with kazal motifs	n/a	-1.23791	1.27958	0	2.77378e-12	0.000178324	0.0109224	0.0385688	0.0663271
ENSG00000168476	0.5	REEP4	receptor accessory protein 4	n/a	1.28326	1.02277	1.53842e-27	6.8314e-22	2.25727e-15	2.15375e-09	0.000124495	0.0502416
ENSG00000164620	0.5	RELL2	RELT like 2	n/a	1.28903	1.41107	6.89121e-20	3.23165e-15	1.48058e-10	1.15504e-06	0.00109006	0.0526286
ENSG00000139890	0.5	REM2	RRAD and GEM like GTPase 2	n/a	1.19799	1.61814	2.29794e-13	1.57658e-10	3.3247e-07	0.000214044	0.0227126	0.080943
ENSG00000169891	0.5	REPS2	RALBP1 associated Eps domain containing 2	n/a	1.21614	1.5737	4.58892e-12	8.00614e-10	7.97514e-07	0.000297981	0.0252192	0.0852816
ENSG00000232912	0.5	RERE-AS1	RERE antisense RNA 1 [Source:HGNC Symbol;Acc:HGNC:40501]	n/a	-1.32943	1.98689	1.13151e-07	1.06773e-06	0.000165295	0.00932159	0.0281803	0.0560329
ENSG00000049541	0.5	RFC2	replication factor C subunit 2	n/a	1.07532	0.747519	3.60393e-33	3.55277e-25	4.91392e-16	4.967e-08	0.0104266	0.0789915
ENSG00000163918	0.5	RFC4	replication factor C subunit 4	n/a	1.07084	0.821	1.06478e-27	1.43228e-21	2.66387e-14	8.59766e-08	0.0042451	0.078797
ENSG00000102760	0.5	RGCC	regulator of cell cycle	n/a	-1.24288	1.17835	0	3.30595e-14	2.68756e-05	0.00857262	0.0318189	0.0550834
ENSG00000143344	0.5	RGL1	ral guanine nucleotide dissociation stimulator like 1	n/a	-1.11936	1.0478	0	6.657e-13	0.00107578	0.016884	0.0450338	0.0762044
ENSG00000182901	0.5	RGS7	regulator of G protein signaling 7	n/a	1.53076	3.40933	4.93477e-05	5.17547e-05	0.000444579	0.0043859	0.0309841	0.0700396
ENSG00000188672	0.5	RHCE	Rh blood group CcEe antigens	n/a	1.49067	1.52798	4.90973e-16	1.24598e-12	3.89027e-09	4.51267e-06	0.00160611	0.0542309
ENSG00000171792	0.5	RHNO1	RAD9-HUS1-RAD1 interacting nuclear orphan 1	n/a	1.19341	0.762934	1.09293e-41	1.83582e-32	1.33715e-21	1.22493e-11	0.000245999	0.0652099
ENSG00000141576	0.5	RNF157	ring finger protein 157	n/a	-1.47997	2.15559	3.16943e-12	8.83663e-09	0.00012666	0.00881978	0.0277291	0.0523191
ENSG00000164197	0.5	RNF180	ring finger protein 180	n/a	-1.11434	1.1324	0	1.07104e-10	0.00136453	0.0162732	0.0423678	0.0747179
ENSG00000168159	0.5	RNF187	ring finger protein 187	n/a	1.17082	0.737257	2.65147e-34	2.0586e-25	1.36743e-15	2.49287e-07	0.0278705	0.0817685
ENSG00000233198	0.5	RNF224	ring finger protein 224 [Source:HGNC Symbol;Acc:HGNC:41912]	n/a	1.32634	2.14971	2.74554e-07	3.34223e-06	0.000115034	0.00287733	0.0358335	0.0903255
ENSG00000176393	0.5	RNPEP	arginyl aminopeptidase	n/a	1.11636	0.742531	1.06935e-33	3.67664e-26	3.65988e-17	5.22036e-09	0.00319551	0.0783641
ENSG00000252061	0.5	RNU6-415P	RNA, U6 small nuclear 415, pseudogene [Source:HGNC Symbol;Acc:HGNC:47378]	n/a	-1.14072	1.63726	4.11581e-09	1.29554e-06	0.00595105	0.0257496	0.0455747	0.0896955
ENSG00000037241	0.5	RPL26L1	ribosomal protein L26 like 1	n/a	1.11916	0.717847	1.00486e-34	3.24617e-26	1.47038e-16	3.6026e-08	0.0114098	0.0791083
ENSG00000163923	0.5	RPL39L	ribosomal protein L39 like	n/a	1.24279	1.17035	4.54348e-16	2.27005e-12	4.86944e-08	0.000174182	0.0451921	0.0919057
ENSG00000118705	0.5	RPN2	ribophorin II	n/a	1.00044	0.677269	8.85053e-32	1.11876e-23	1.99166e-14	1.30012e-06	0.0360535	0.0856578
ENSG00000101278	0.5	RPS10P5	ribosomal protein S10 pseudogene 5	n/a	1.16942	1.51674	5.86182e-14	1.22858e-10	7.30618e-07	0.000662085	0.0433257	0.0934055
ENSG00000007376	0.5	RPUSD1	RNA pseudouridine synthase domain containing 1	n/a	1.23214	0.915913	9.19024e-32	1.31881e-24	2.32139e-16	3.64694e-09	0.000640425	0.0642113
ENSG00000134321	0.5	RSAD2	radical S-adenosyl methionine domain containing 2	n/a	1.56101	1.92311	4.01379e-14	1.10229e-11	1.66208e-08	1.01387e-05	0.00175242	0.0511547
ENSG00000169218	0.5	RSPO1	R-spondin 1	n/a	-1.83281	3.19659	1.05939e-06	1.58856e-05	0.00110438	0.00984198	0.0247021	0.0598523
ENSG00000114993	0.5	RTKN	rhotekin	n/a	1.04912	0.962251	2.15361e-24	1.29186e-17	1.43547e-10	4.09008e-05	0.0443832	0.0917483
ENSG00000186907	0.5	RTN4RL2	reticulon 4 receptor like 2	n/a	1.31523	1.1843	3.02755e-20	4.35854e-16	3.67854e-11	7.30172e-07	0.00148077	0.0541461
ENSG00000175792	0.5	RUVBL1	RuvB like AAA ATPase 1	n/a	1.09611	0.736191	1.00041e-33	4.18764e-25	2.0619e-15	2.91888e-07	0.0268548	0.0809707
ENSG00000226026	0.5	RWDD3-DT	RWDD3 divergent transcript [Source:HGNC Symbol;Acc:HGNC:55839]	n/a	-1.29991	1.39942	0	1.40672e-13	2.23837e-06	0.00898127	0.0317366	0.0593816
ENSG00000163191	0.5	S100A11	S100 calcium binding protein A11	n/a	1.26356	1.16507	1.85985e-18	2.8567e-14	1.99928e-09	2.07136e-05	0.0143834	0.0808945
ENSG00000168061	0.5	SAC3D1	SAC3 domain containing 1	n/a	1.31446	1.2795	8.27756e-21	3.8291e-16	8.34389e-11	2.4517e-06	0.00451657	0.0711807
ENSG00000141858	0.5	SAMD1	sterile alpha motif domain containing 1	n/a	1.16762	0.812179	4.73296e-32	5.11222e-24	4.66417e-15	1.61175e-07	0.0129566	0.0797002
ENSG00000130590	0.5	SAMD10	sterile alpha motif domain containing 10	n/a	1.11763	1.05706	1.20316e-22	8.86113e-17	1.95615e-10	1.97703e-05	0.0273226	0.0827627
ENSG00000177570	0.5	SAMD12	sterile alpha motif domain containing 12	n/a	1.21121	1.36838	1.67251e-15	3.90441e-12	3.27195e-08	6.06181e-05	0.0144413	0.0812298
ENSG00000100583	0.5	SAMD15	sterile alpha motif domain containing 15	n/a	1.36837	1.61717	4.49574e-15	5.7465e-12	2.5798e-08	3.17073e-05	0.00707172	0.0719983
ENSG00000182568	0.5	SATB1	SATB homeobox 1	n/a	-1.21881	1.14332	0	4.24767e-10	0.00184214	0.0173796	0.0451793	0.0794218
ENSG00000116521	0.5	SCAMP3	secretory carrier membrane protein 3	n/a	1.16183	0.768524	2.32588e-32	2.55399e-24	2.9447e-15	1.45413e-07	0.0143475	0.079494
ENSG00000232040	0.5	SCAND3	SCAN domain containing 3 [Source:HGNC Symbol;Acc:HGNC:13851]	n/a	-1.06685	2.69213	1.00223e-06	1.63921e-05	0.00172202	0.0148982	0.0417933	0.0747661
ENSG00000136155	0.5	SCEL	sciellin	n/a	-2.08909	4.34071	0.000237057	0.000607452	0.00433543	0.0227339	0.0441004	0.0872116
ENSG00000151967	0.5	SCHIP1	schwannomin interacting protein 1	n/a	-1.3369	1.27336	0	2.17267e-10	0.000364817	0.011469	0.039152	0.072088
ENSG00000164106	0.5	SCRG1	stimulator of chondrogenesis 1	n/a	-2.02	2.21092	1.98229e-07	4.60545e-06	0.00110774	0.0111056	0.0336372	0.0700946
ENSG00000128228	0.5	SDF2L1	stromal cell derived factor 2 like 1	n/a	1.28589	1.34077	5.91418e-19	9.97885e-15	7.45354e-10	8.42964e-06	0.00727599	0.0772065
ENSG00000139410	0.5	SDSL	serine dehydratase like	n/a	1.21904	1.25893	8.07924e-19	3.55189e-14	4.18905e-09	5.04862e-05	0.0292273	0.0854068
ENSG00000150961	0.5	SEC24D	SEC24 homolog D, COPII coat complex component	n/a	1.24473	0.818805	4.27011e-32	9.10046e-25	2.3794e-16	6.58837e-09	0.00153529	0.0696995
ENSG00000075826	0.5	SEC31B	SEC31 homolog B, COPII coat complex component	n/a	-1.20987	1.2037	0	9.71537e-12	0.000271485	0.0125767	0.039626	0.071989
ENSG00000141574	0.5	SECTM1	secreted and transmembrane 1	n/a	1.32569	1.59875	9.75918e-13	5.12578e-10	1.13762e-06	0.000606472	0.0436194	0.0928412
ENSG00000250722	0.5	SELENOP	selenoprotein P [Source:HGNC Symbol;Acc:HGNC:10751]	n/a	-1.29343	1.36264	0	5.73675e-11	0.000114026	0.00929156	0.031884	0.0567374
ENSG00000075213	0.5	SEMA3A	semaphorin 3A	n/a	-1.37582	1.62699	8.73916e-17	9.41273e-10	0.000344007	0.0103986	0.0346478	0.0628418
ENSG00000167711	0.5	SERPINF2	serpin family F member 2	n/a	-1.16174	1.47505	3.39994e-15	9.06012e-09	0.00230566	0.0196592	0.0476008	0.083625
ENSG00000143368	0.5	SF3B4	splicing factor 3b subunit 4	n/a	1.12393	0.725221	4.49104e-30	1.13053e-22	3.75275e-14	8.21075e-07	0.0303763	0.0829441
ENSG00000164466	0.5	SFXN1	sideroflexin 1	n/a	1.19474	0.743854	1.85195e-33	7.74039e-27	1.40581e-18	1.15335e-10	0.000209448	0.0620026
ENSG00000156398	0.5	SFXN2	sideroflexin 2	n/a	1.22615	1.37172	7.51828e-16	3.84514e-12	6.87735e-08	0.000181122	0.0372692	0.0878792
ENSG00000144040	0.5	SFXN5	sideroflexin 5	n/a	1.26664	1.27469	1.32061e-18	2.91885e-14	2.84731e-09	3.54367e-05	0.0230949	0.0831848
ENSG00000127990	0.5	SGCE	sarcoglycan epsilon	n/a	-1.06783	1.07997	0	9.51693e-12	0.000430781	0.0148717	0.0413899	0.072427
ENSG00000251322	0.5	SHANK3	SH3 and multiple ankyrin repeat domains 3 [Source:HGNC Symbol;Acc:HGNC:14294]	n/a	-1.12115	1.21032	0	1.97302e-11	0.00109478	0.0168893	0.0443739	0.0752954
ENSG00000237515	0.5	SHISA9	shisa family member 9 [Source:HGNC Symbol;Acc:HGNC:37231]	n/a	2.00376	3.02287	2.05878e-05	3.19491e-05	0.000145492	0.00171394	0.0181796	0.0844783
ENSG00000138944	0.5	SHISAL1	shisa like 1	n/a	1.276	1.67738	1.33648e-13	4.57956e-11	1.16743e-07	8.43381e-05	0.0120494	0.0794883
ENSG00000168995	0.5	SIGLEC7	sialic acid binding Ig like lectin 7	n/a	1.30592	1.48355	1.32968e-13	3.04358e-10	8.88905e-07	0.000608583	0.0479352	0.0919468
ENSG00000159263	0.5	SIM2	SIM bHLH transcription factor 2	n/a	1.48603	1.97187	4.34318e-12	4.34447e-10	2.17849e-07	5.50417e-05	0.00483511	0.0670713
ENSG00000198053	0.5	SIRPA	signal regulatory protein alpha	n/a	-1.11505	0.884324	0	4.65289e-12	0.0026321	0.0181182	0.0485399	0.0821152
ENSG00000170577	0.5	SIX2	SIX homeobox 2	n/a	1.58611	2.81387	1.84413e-08	2.24506e-07	1.44229e-05	0.000644954	0.0143132	0.0749461
ENSG00000182628	0.5	SKA2	spindle and kinetochore associated complex subunit 2	n/a	1.08032	0.951544	1.69822e-22	7.84818e-17	1.56005e-10	2.06127e-05	0.0353184	0.0859168
ENSG00000141293	0.5	SKAP1	src kinase associated phosphoprotein 1	n/a	1.33942	1.68336	8.67393e-11	7.66056e-09	3.83343e-06	0.000746258	0.037544	0.0907626
ENSG00000242267	0.5	SKINT1L	Skint1 like (pseudogene) [Source:HGNC Symbol;Acc:HGNC:33993]	n/a	-1.15785	2.43061	1.44601e-05	6.29752e-05	0.0015085	0.0178105	0.0472286	0.0927346
ENSG00000141469	0.5	SLC14A1	solute carrier family 14 member 1 (Kidd blood group)	n/a	-1.52894	1.82481	1.46218e-13	2.00014e-09	0.000109028	0.00884294	0.0282491	0.0533009
ENSG00000101194	0.5	SLC17A9	solute carrier family 17 member 9	n/a	1.03939	1.6252	1.13839e-11	3.59262e-09	3.8531e-06	0.00112485	0.0475847	0.0955015
ENSG00000115902	0.5	SLC1A4	solute carrier family 1 member 4	n/a	1.21187	1.363	7.1942e-16	5.32591e-12	1.27519e-07	0.000355513	0.0480523	0.095024
ENSG00000168065	0.5	SLC22A11	solute carrier family 22 member 11	n/a	-1.61085	2.78437	5.15409e-06	1.1679e-05	0.000312281	0.0126019	0.0268233	0.0656734
ENSG00000163393	0.5	SLC22A15	solute carrier family 22 member 15	n/a	1.24243	1.21632	1.78085e-16	1.01217e-12	2.23705e-08	9.01319e-05	0.0297534	0.084632
ENSG00000170482	0.5	SLC23A1	solute carrier family 23 member 1	n/a	1.26563	1.73311	1.11969e-12	1.62979e-10	2.26688e-07	0.000110644	0.012631	0.0833777
ENSG00000013306	0.5	SLC25A39	solute carrier family 25 member 39	n/a	1.16426	0.830064	5.22332e-32	5.32228e-24	3.59048e-15	1.04722e-07	0.00941563	0.0789582
ENSG00000234715	0.5	SLC26A5-AS1	SLC26A5 antisense RNA 1 [Source:HGNC Symbol;Acc:HGNC:55680]	n/a	-1.3667	3.0824	1.63948e-05	6.20086e-05	0.00252191	0.0142738	0.0410675	0.0742846
ENSG00000147606	0.5	SLC26A7	solute carrier family 26 member 7	n/a	-1.49112	1.83006	4.31681e-13	6.79152e-10	4.48033e-05	0.00914385	0.0284978	0.0552678
ENSG00000198246	0.5	SLC29A3	solute carrier family 29 member 3	n/a	1.20106	1.01038	1.04357e-24	7.25935e-19	3.2603e-12	1.22213e-06	0.00866253	0.0791691
ENSG00000197496	0.5	SLC2A10	solute carrier family 2 member 10	n/a	1.3838	1.15194	4.15619e-17	1.78367e-13	4.02892e-09	2.18477e-05	0.012065	0.080387
ENSG00000146411	0.5	SLC2A12	solute carrier family 2 member 12	n/a	-1.59851	1.98536	3.7912e-13	2.93941e-09	7.61496e-05	0.00828269	0.026275	0.0515169
ENSG00000160326	0.5	SLC2A6	solute carrier family 2 member 6	n/a	1.28033	1.60638	1.613e-15	2.20515e-12	1.57932e-08	2.74852e-05	0.00735637	0.0726616
ENSG00000259354	0.5	SLC30A4-AS1	SLC30A4 antisense RNA 1 [Source:HGNC Symbol;Acc:HGNC:56661]	n/a	1.3787	2.35956	2.32101e-07	1.34437e-06	3.30223e-05	0.00131138	0.0271321	0.0807406
ENSG00000157765	0.5	SLC34A2	solute carrier family 34 member 2	n/a	-2.75261	4.60898	0.000311179	0.000545093	0.0022573	0.0145266	0.0357037	0.0684066
ENSG00000110660	0.5	SLC35F2	solute carrier family 35 member F2	n/a	1.16103	1.12487	2.77454e-19	8.39475e-15	1.189e-09	2.33884e-05	0.0222905	0.0823029
ENSG00000183780	0.5	SLC35F3	solute carrier family 35 member F3	n/a	-2.1441	3.07408	7.83838e-06	3.00729e-05	0.00111649	0.0156457	0.0308818	0.0610587
ENSG00000147804	0.5	SLC39A4	solute carrier family 39 member 4	n/a	1.45965	1.42388	5.13469e-06	1.14023e-06	3.00946e-05	0.00209041	0.0483658	0.0926658
ENSG00000141424	0.5	SLC39A6	solute carrier family 39 member 6	n/a	1.24602	1.94981	1.21849e-11	1.23277e-09	6.41945e-07	0.000146521	0.0102593	0.0758765
ENSG00000112473	0.5	SLC39A7	solute carrier family 39 member 7	n/a	1.05175	0.895324	6.7342e-28	2.99097e-20	3.99589e-12	1.07809e-05	0.0415815	0.0895832
ENSG00000050438	0.5	SLC4A8	solute carrier family 4 member 8	n/a	1.70533	2.25489	9.22959e-11	4.43337e-09	1.06603e-06	0.000132936	0.00644889	0.0663342
ENSG00000100170	0.5	SLC5A1	solute carrier family 5 member 1	n/a	-1.88536	3.91489	6.91776e-05	0.000232839	0.00335471	0.0206725	0.0462877	0.0794231
ENSG00000117834	0.5	SLC5A9	solute carrier family 5 member 9	n/a	-1.23465	1.64129	1.35906e-09	1.32234e-07	0.00240242	0.018691	0.0482777	0.0812735
ENSG00000063127	0.5	SLC6A16	solute carrier family 6 member 16	n/a	-1.15636	1.50615	2.19415e-12	5.12731e-08	0.00110908	0.0188011	0.0461265	0.0831799
ENSG00000181804	0.5	SLC9A9	solute carrier family 9 member A9	n/a	-1.11618	1.4355	0	3.34238e-09	0.00229352	0.0189119	0.0491024	0.0848023
ENSG00000139155	0.5	SLCO1C1	solute carrier organic anion transporter family member 1C1	n/a	-1.30431	1.97726	7.70717e-12	6.63694e-09	0.000166812	0.010615	0.0359942	0.0583394
ENSG00000124107	0.5	SLPI	secretory leukocyte peptidase inhibitor	n/a	-1.87055	2.63504	3.16819e-08	1.45753e-06	0.000555611	0.0104922	0.0314208	0.0576197
ENSG00000149346	0.5	SLX4IP	SLX4 interacting protein	n/a	1.05426	0.71862	9.60477e-32	9.51295e-24	1.35889e-14	7.55284e-07	0.031443	0.0838807
ENSG00000120693	0.5	SMAD9	SMAD family member 9	n/a	-1.20983	1.13553	0	5.54182e-12	0.000569962	0.0167664	0.0418447	0.0744239
ENSG00000184785	0.5	SMIM10	small integral membrane protein 10	n/a	-1.30306	1.23315	0	1.35684e-14	1.66871e-05	0.00822094	0.0275909	0.0520796
ENSG00000130768	0.5	SMPDL3B	sphingomyelin phosphodiesterase acid like 3B	n/a	1.16016	1.83543	3.17496e-11	1.34957e-09	3.31095e-07	4.59627e-05	0.00273745	0.0501589
ENSG00000102172	0.5	SMS	spermine synthase	n/a	1.2073	0.772908	6.55284e-32	1.25012e-24	3.46909e-16	1.13085e-08	0.00264982	0.0743562
ENSG00000064692	0.5	SNCAIP	synuclein alpha interacting protein	n/a	-1.3953	1.32992	0	1.56867e-10	0.000115526	0.00956303	0.029571	0.0561188
ENSG00000200087	0.5	SNORA73B	small nucleolar RNA, H/ACA box 73B	n/a	1.05676	1.90702	1.41735e-06	8.11383e-06	0.000200661	0.00412315	0.0426985	0.0904721
ENSG00000125835	0.5	SNRPB	small nuclear ribonucleoprotein polypeptides B and B1	n/a	1.13599	0.842146	6.1268e-30	1.79482e-22	4.04335e-14	4.12778e-07	0.015491	0.0798588
ENSG00000182004	0.5	SNRPE	small nuclear ribonucleoprotein polypeptide E	n/a	1.18653	0.750471	2.58557e-31	3.02813e-24	7.29765e-16	1.99467e-08	0.00369081	0.077494
ENSG00000256968	0.5	SNRPEP2	SNRPE pseudogene 2 [Source:HGNC Symbol;Acc:HGNC:20733]	n/a	1.23107	1.16175	1.74538e-17	2.0372e-14	8.21724e-10	5.47154e-06	0.00538861	0.0671387
ENSG00000233270	0.5	SNRPEP4	SNRPE pseudogene 4 [Source:HGNC Symbol;Acc:HGNC:43446]	n/a	1.13587	1.36762	5.89047e-09	6.8838e-09	5.41862e-07	0.000483999	0.0276855	0.088775
ENSG00000267203	0.5	SNRPGP4	small nuclear ribonucleoprotein polypeptide G pseudogene 4 [Source:HGNC Symbol;Acc:HGNC:39323]	n/a	-1.52353	2.64345	5.31675e-05	0.000149297	0.00428603	0.0213081	0.0440935	0.0737113
ENSG00000167780	0.5	SOAT2	sterol O-acyltransferase 2	n/a	-1.07521	1.90101	3.46878e-07	2.62826e-05	0.00820887	0.0255771	0.0495792	0.0902401
ENSG00000246985	0.5	SOCS2-AS1	SOCS2 antisense RNA 1 [Source:HGNC Symbol;Acc:HGNC:27054]	n/a	-1.4218	1.838	5.60915e-11	1.1509e-07	0.00108819	0.0139915	0.043644	0.0771616
ENSG00000154556	0.5	SORBS2	sorbin and SH3 domain containing 2	n/a	-1.09619	1.54587	1.25118e-12	2.51871e-08	0.00093202	0.0146464	0.0423903	0.0752427
ENSG00000259479	0.5	SORD2P	sorbitol dehydrogenase 2, pseudogene [Source:HGNC Symbol;Acc:HGNC:49919]	n/a	1.57548	2.05395	5.12432e-11	2.13403e-09	6.41758e-07	9.96837e-05	0.0056982	0.0651111
ENSG00000187808	0.5	SOWAHD	sosondowah ankyrin repeat domain family member D	n/a	1.36754	1.6768	1.86956e-12	2.13842e-10	3.40116e-07	0.000169895	0.0177292	0.0815034
ENSG00000124766	0.5	SOX4	SRY-box transcription factor 4	n/a	1.1711	1.08485	3.76471e-25	8.44256e-19	5.90972e-12	2.25257e-06	0.0125345	0.0797914
ENSG00000061656	0.5	SPAG4	sperm associated antigen 4	n/a	1.25951	1.36922	4.64805e-18	1.63245e-14	5.23218e-10	3.58573e-06	0.0029841	0.0638393
ENSG00000123352	0.5	SPATS2	spermatogenesis associated serine rich 2	n/a	1.01575	0.575759	2.54069e-44	7.44495e-34	2.15311e-21	5.0852e-10	0.0112865	0.0787366
ENSG00000040275	0.5	SPDL1	spindle apparatus coiled-coil protein 1	n/a	1.02009	0.753506	5.45263e-30	1.28969e-22	6.80334e-14	1.77561e-06	0.0376124	0.0866779
ENSG00000188766	0.5	SPRED3	sprouty related EVH1 domain containing 3	n/a	1.08781	1.13741	1.22462e-20	8.9826e-16	5.08804e-10	2.43677e-05	0.027446	0.0828012
ENSG00000128039	0.5	SRD5A3	steroid 5 alpha-reductase 3	n/a	1.11293	1.10242	1.74901e-21	2.62552e-16	1.83234e-10	1.1364e-05	0.0199115	0.0814343
ENSG00000143742	0.5	SRP9	signal recognition particle 9	n/a	1.22362	0.712552	9.36784e-38	1.48433e-29	5.0939e-20	3.29351e-11	0.000153561	0.0615737
ENSG00000180581	0.5	SRP9P1	signal recognition particle 9 pseudogene 1	n/a	1.17294	1.45957	1.27094e-11	9.64273e-10	7.97312e-07	0.000438156	0.0447513	0.102424
ENSG00000096063	0.5	SRPK1	SRSF protein kinase 1	n/a	1.07629	0.785973	1.42619e-30	3.36841e-23	1.10967e-14	2.64363e-07	0.0182605	0.0799747
ENSG00000144867	0.5	SRPRB	SRP receptor subunit beta	n/a	1.00768	0.712967	1.76782e-31	4.88751e-23	1.22337e-13	6.00202e-06	0.0482495	0.093074
ENSG00000149418	0.5	ST14	ST14 transmembrane serine protease matriptase	n/a	1.10088	1.48171	5.61969e-14	2.7159e-11	6.45895e-08	4.96729e-05	0.00799297	0.074407
ENSG00000111728	0.5	ST8SIA1	ST8 alpha-N-acetyl-neuraminide alpha-2,8-sialyltransferase 1	n/a	-1.3681	1.50353	1.7605e-12	9.13557e-08	0.00279662	0.0191572	0.0481926	0.0852034
ENSG00000178078	0.5	STAP2	signal transducing adaptor family member 2	n/a	1.02906	1.41924	7.82321e-15	1.82119e-11	1.61569e-07	0.000247587	0.0372063	0.0885942
ENSG00000115415	0.5	STAT1	signal transducer and activator of transcription 1	n/a	1.27784	1.18075	5.35641e-23	4.13742e-18	2.08571e-12	1.98044e-07	0.00116504	0.0633352
ENSG00000118804	0.5	STBD1	starch binding domain 1	n/a	-1.03259	1.58191	5.61181e-13	2.84204e-08	0.00156064	0.0177661	0.0455841	0.0800098
ENSG00000168439	0.5	STIP1	stress induced phosphoprotein 1	n/a	1.16609	0.833342	4.00425e-30	5.0877e-23	8.20024e-15	1.03937e-07	0.00746255	0.0788258
ENSG00000128578	0.5	STRIP2	striatin interacting protein 2	n/a	1.33383	1.47221	1.75546e-15	2.56463e-12	1.29991e-08	1.88059e-05	0.0048346	0.0707673
ENSG00000178750	0.5	STX19	syntaxin 19	n/a	-1.8501	2.30511	9.31496e-07	6.51753e-06	0.00180449	0.013553	0.0456095	0.0833812
ENSG00000106089	0.5	STX1A	syntaxin 1A	n/a	1.18943	1.07273	4.32664e-26	2.21393e-20	7.82716e-14	4.74413e-08	0.000976924	0.0614747
ENSG00000135823	0.5	STX6	syntaxin 6	n/a	1.03858	0.584409	8.30753e-40	4.78397e-30	1.83467e-18	4.21862e-08	0.0326193	0.0838249
ENSG00000094975	0.5	SUCO	SUN domain containing ossification factor	n/a	1.19158	0.779469	1.12395e-31	5.3244e-25	3.80034e-17	6.3113e-10	0.000237067	0.0583681
ENSG00000198075	0.5	SULT1C4	sulfotransferase family 1C member 4	n/a	-1.50164	1.30258	6.22954e-16	1.73412e-10	6.11864e-05	0.00841975	0.0285655	0.0511315
ENSG00000157303	0.5	SUSD3	sushi domain containing 3	n/a	1.69176	2.70367	2.52731e-07	2.41079e-06	9.76149e-05	0.00283089	0.0426094	0.0962732
ENSG00000143502	0.5	SUSD4	sushi domain containing 4	n/a	1.26646	2.33494	2.50466e-09	7.48551e-08	9.75747e-06	0.000686881	0.019533	0.0846251
ENSG00000217442	0.5	SYCE3	synaptonemal complex central element protein 3 [Source:HGNC Symbol;Acc:HGNC:35245]	n/a	1.51724	1.89117	1.32513e-07	6.09408e-07	5.04581e-06	0.000289429	0.0132481	0.0774477
ENSG00000008056	0.5	SYN1	synapsin I	n/a	1.03979	1.59432	3.21129e-10	2.12419e-08	8.00911e-06	0.00119797	0.0457855	0.0959214
ENSG00000183379	0.5	SYNDIG1L	synapse differentiation inducing 1 like	n/a	-1.29622	1.86518	3.61126e-08	7.42059e-07	0.00264175	0.00956343	0.0344403	0.0677208
ENSG00000108639	0.5	SYNGR2	synaptogyrin 2	n/a	1.15788	0.864349	1.32926e-27	1.26237e-20	6.77386e-13	1.64481e-06	0.021545	0.0809573
ENSG00000171992	0.5	SYNPO	synaptopodin	n/a	-1.19223	1.51461	0	5.3637e-10	0.000266169	0.0106093	0.0370537	0.0630099
ENSG00000204176	0.5	SYT15	synaptotagmin 15 [Source:HGNC Symbol;Acc:HGNC:17167]	n/a	-1.27261	1.53675	3.1606e-14	1.05291e-09	0.000199565	0.0121088	0.0394944	0.0683887
ENSG00000147526	0.5	TACC1	transforming acidic coiled-coil containing protein 1	n/a	-1.3938	1.40317	0	3.36817e-12	4.43071e-05	0.00856778	0.0282494	0.0523464
ENSG00000149591	0.5	TAGLN	transgelin	n/a	-1.28956	1.27801	0	3.00997e-12	0.000120752	0.00985009	0.0356329	0.0613207
ENSG00000170921	0.5	TANC2	tetratricopeptide repeat, ankyrin repeat and coiled-coil containing 2	n/a	1.28746	1.14593	1.76654e-18	2.49651e-14	2.09449e-09	2.82031e-05	0.021619	0.0823874
ENSG00000168394	0.5	TAP1	transporter 1, ATP binding cassette subfamily B member	n/a	1.113	1.21665	7.84225e-17	4.28176e-13	1.11659e-08	5.48048e-05	0.0225078	0.0826713
ENSG00000143374	0.5	TARS2	threonyl-tRNA synthetase 2, mitochondrial	n/a	1.09832	0.721809	9.12259e-36	2.58073e-27	1.33581e-17	5.18994e-09	0.00390195	0.0784053
ENSG00000169962	0.5	TAS1R3	taste 1 receptor member 3	n/a	1.30464	1.88578	7.31835e-12	6.03142e-10	3.63021e-07	0.000102807	0.00849677	0.0707542
ENSG00000111490	0.5	TBC1D30	TBC1 domain family member 30	n/a	1.32555	1.17917	1.00075e-20	2.24412e-16	3.46472e-11	9.96483e-07	0.00231394	0.0665527
ENSG00000156787	0.5	TBC1D31	TBC1 domain family member 31	n/a	1.27773	0.932889	9.80302e-29	6.18591e-23	4.71481e-16	1.24413e-09	0.000161545	0.0560039
ENSG00000145979	0.5	TBC1D7	TBC1 domain family member 7	n/a	1.07811	0.830285	2.51953e-29	1.29388e-21	3.99205e-13	4.15659e-06	0.0391072	0.0894581
ENSG00000261488	0.5	TBILA	TGF-beta induced lncRNA [Source:HGNC Symbol;Acc:HGNC:53943]	n/a	1.45522	2.14936	6.92987e-10	1.07227e-08	1.75215e-06	0.000179215	0.00766644	0.0684161
ENSG00000106638	0.5	TBL2	transducin beta like 2	n/a	1.07871	0.656373	7.34804e-35	3.10514e-26	2.58501e-16	1.09603e-07	0.0257883	0.0805767
ENSG00000092607	0.5	TBX15	T-box transcription factor 15	n/a	-1.27022	1.67826	2.39807e-15	5.66974e-10	0.000135676	0.00900768	0.0291843	0.0549275
ENSG00000137310	0.5	TCF19	transcription factor 19	n/a	1.19794	0.982188	6.19272e-23	5.46656e-18	4.65333e-12	7.71251e-07	0.00508329	0.0771202
ENSG00000152284	0.5	TCF7L1	transcription factor 7 like 1	n/a	-1.40139	1.20764	0	1.0613e-11	5.27012e-05	0.00880248	0.0289948	0.053584
ENSG00000197905	0.5	TEAD4	TEA domain transcription factor 4	n/a	1.17417	1.01094	9.05685e-22	6.96677e-16	9.50922e-10	6.02912e-05	0.0416705	0.0909695
ENSG00000167074	0.5	TEF	TEF transcription factor, PAR bZIP family member	n/a	-1.07352	1.09048	0	4.20605e-11	0.00372914	0.0195542	0.0496458	0.0899501
ENSG00000120156	0.5	TEK	TEK receptor tyrosine kinase	n/a	-1.27447	1.4997	0	9.82374e-11	0.000258681	0.0109075	0.0399101	0.067998
ENSG00000177822	0.5	TENM3-AS1	TENM3 antisense RNA 1	n/a	-1.42573	2.83114	1.6297e-07	8.66417e-06	0.00206448	0.0177876	0.0402518	0.0701686
ENSG00000187605	0.5	TET3	tet methylcytosine dioxygenase 3	n/a	1.03139	0.949077	1.09872e-25	9.08488e-19	2.52977e-11	1.8617e-05	0.0399383	0.089441
ENSG00000162851	0.5	TFB2M	transcription factor B2, mitochondrial	n/a	1.08826	0.703536	6.29014e-33	4.86275e-25	9.33187e-16	1.25174e-07	0.0218617	0.0802444
ENSG00000072274	0.5	TFRC	transferrin receptor	n/a	1.23678	1.29494	1.61192e-18	2.19259e-14	1.56967e-09	1.766e-05	0.0134172	0.0806794
ENSG00000276107	0.5	THBS1-IT1	THBS1 intronic transcript 1 [Source:HGNC Symbol;Acc:HGNC:55225]	n/a	1.46366	1.99588	8.83738e-11	7.87454e-09	2.99577e-06	0.00047506	0.022416	0.0818978
ENSG00000051596	0.5	THOC3	THO complex subunit 3	n/a	1.11598	0.888372	9.32048e-27	7.85393e-20	4.35003e-12	7.25795e-06	0.0336177	0.0869891
ENSG00000151090	0.5	THRB	thyroid hormone receptor beta	n/a	-1.17052	1.04995	0	1.007e-11	7.00583e-05	0.00892668	0.0308276	0.0545606
ENSG00000228791	0.5	THRB-AS1	THRB antisense RNA 1 [Source:HGNC Symbol;Acc:HGNC:44515]	n/a	-1.26883	1.41465	7.10132e-10	1.05401e-09	0.000332012	0.00866299	0.0286727	0.0607326
ENSG00000136114	0.5	THSD1	thrombospondin type 1 domain containing 1	n/a	-1.21468	0.932132	0	8.41814e-17	2.31986e-05	0.00880324	0.0334689	0.0569582
ENSG00000154096	0.5	THY1	Thy-1 cell surface antigen	n/a	1.25839	1.5008	1.37134e-17	9.60949e-14	2.92755e-09	1.5388e-05	0.00786875	0.0766549
ENSG00000126768	0.5	TIMM17B	translocase of inner mitochondrial membrane 17B	n/a	1.14649	0.784423	4.32293e-31	8.73312e-23	8.38652e-14	1.49011e-06	0.0310716	0.0822757
ENSG00000231445	0.5	TIMM8AP1	translocase of inner mitochondrial membrane 8A pseudogene 1 [Source:HGNC Symbol;Acc:HGNC:17802]	n/a	-1.35104	2.57393	8.48628e-07	6.06616e-06	0.000362493	0.011137	0.035704	0.0564862
ENSG00000102265	0.5	TIMP1	TIMP metallopeptidase inhibitor 1	n/a	1.14485	1.2247	2.70792e-19	2.73287e-14	7.05617e-09	0.000120184	0.0431949	0.0917606
ENSG00000140332	0.5	TLE3	TLE family member 3, transcriptional corepressor	n/a	1.10174	0.765678	3.75916e-28	9.80994e-21	1.39622e-12	6.97944e-06	0.0397952	0.0886708
ENSG00000106829	0.5	TLE4	TLE family member 4, transcriptional corepressor	n/a	-1.14534	0.975573	0	3.2213e-13	0.000663726	0.0160283	0.0418718	0.0731737
ENSG00000171914	0.5	TLN2	talin 2	n/a	-1.18506	1.30257	0	8.06231e-13	2.98937e-05	0.00850034	0.027959	0.0518702
ENSG00000143183	0.5	TMCO1	transmembrane and coiled-coil domains 1	n/a	1.12854	0.701525	1.51791e-33	6.72632e-26	7.05569e-17	9.68989e-09	0.00473785	0.0784467
ENSG00000184986	0.5	TMEM121	transmembrane protein 121	n/a	1.27249	1.72183	1.49759e-12	3.55207e-10	6.53732e-07	0.000342522	0.0319941	0.0883424
ENSG00000244187	0.5	TMEM141	transmembrane protein 141 [Source:HGNC Symbol;Acc:HGNC:28211]	n/a	1.17031	1.02516	1.65382e-25	2.19701e-19	1.47108e-12	8.04334e-07	0.00743501	0.0791914
ENSG00000226287	0.5	TMEM191A	transmembrane protein 191A (pseudogene) [Source:HGNC Symbol;Acc:HGNC:25317]	n/a	1.2911	1.53653	4.6104e-15	3.6255e-12	9.95217e-09	1.20365e-05	0.00328346	0.0659766
ENSG00000148483	0.5	TMEM236	transmembrane protein 236	n/a	-1.28162	1.96489	3.1846e-08	6.95023e-07	0.00109633	0.0213997	0.0464863	0.089273
ENSG00000134490	0.5	TMEM241	transmembrane protein 241	n/a	1.17093	0.856237	2.17051e-33	5.52827e-25	8.08944e-16	4.34173e-08	0.00619083	0.0784642
ENSG00000260329	0.5	TMEM263-DT	TMEM263 divergent transcript [Source:HGNC Symbol;Acc:HGNC:55395]	n/a	-1.058	1.15355	0	6.17918e-11	0.00246172	0.0177025	0.0461021	0.0824465
ENSG00000121900	0.5	TMEM54	transmembrane protein 54	n/a	1.26736	1.06656	1.90837e-25	8.64007e-20	2.81412e-13	1.19819e-07	0.00164758	0.0690871
ENSG00000116857	0.5	TMEM9	transmembrane protein 9	n/a	1.20746	0.816845	2.93955e-35	6.62362e-27	2.2214e-17	4.84283e-09	0.00284684	0.0767859
ENSG00000187045	0.5	TMPRSS6	transmembrane serine protease 6	n/a	1.51728	3.31681	3.35282e-06	1.73047e-05	0.000334444	0.00543786	0.0481706	0.0964979
ENSG00000120659	0.5	TNFSF11	TNF superfamily member 11	n/a	2.01557	3.24326	4.84765e-06	1.94175e-05	0.000257309	0.003319	0.0299673	0.0862252
ENSG00000050730	0.5	TNIP3	TNFAIP3 interacting protein 3	n/a	1.28992	2.25929	2.16163e-06	8.47288e-06	0.000126491	0.00374902	0.0481112	0.099405
ENSG00000101470	0.5	TNNC2	troponin C2, fast skeletal type	n/a	-1.30689	1.82939	2.95473e-09	2.78563e-07	0.000614247	0.0115272	0.0398301	0.076076
ENSG00000223923	0.5	TNS1-AS1	TNS1 antisense RNA 1 [Source:HGNC Symbol;Acc:HGNC:40589]	n/a	-1.13979	1.76118	1.71271e-08	3.90686e-07	0.00104882	0.0111269	0.038054	0.0707454
ENSG00000141198	0.5	TOM1L1	target of myb1 like 1 membrane trafficking protein	n/a	1.05421	1.11037	1.22765e-19	7.96266e-15	1.91931e-09	4.30387e-05	0.0319163	0.0847433
ENSG00000130204	0.5	TOMM40	translocase of outer mitochondrial membrane 40	n/a	1.15667	0.883666	3.15358e-30	1.43529e-22	2.62617e-14	1.89141e-07	0.00723053	0.0788829
ENSG00000232600	0.5	TONSL-AS1	TONSL antisense RNA 1 [Source:HGNC Symbol;Acc:HGNC:51556]	n/a	1.2162	1.67675	4.02785e-07	2.86222e-06	3.3204e-05	0.00104196	0.0217998	0.080136
ENSG00000160404	0.5	TOR2A	torsin family 2 member A	n/a	1.19514	0.794913	7.16574e-31	1.36221e-23	4.94643e-15	1.23583e-07	0.0111904	0.0789923
ENSG00000186283	0.5	TOR3A	torsin family 3 member A	n/a	1.16918	0.740048	1.21532e-38	7.82584e-30	1.11971e-19	2.0158e-10	0.000975642	0.0712455
ENSG00000164938	0.5	TP53INP1	tumor protein p53 inducible nuclear protein 1	n/a	1.26302	1.0201	1.26592e-23	2.76462e-18	3.82084e-12	7.53999e-07	0.00499467	0.0760567
ENSG00000146242	0.5	TPBG	trophoblast glycoprotein	n/a	1.17857	1.07155	9.49933e-20	1.37029e-14	5.23695e-09	0.00012042	0.0451081	0.092154
ENSG00000230359	0.5	TPI1P2	triosephosphate isomerase 1 pseudogene 2 [Source:HGNC Symbol;Acc:HGNC:38069]	n/a	1.1646	1.16782	7.48496e-18	2.74974e-15	6.54359e-10	1.62996e-05	0.0176699	0.081725
ENSG00000198467	0.5	TPM2	tropomyosin 2	n/a	-1.21432	1.48484	2.99178e-13	5.72926e-08	0.00278587	0.0191686	0.0488938	0.0859758
ENSG00000159713	0.5	TPPP3	tubulin polymerization promoting protein family member 3	n/a	-1.51729	2.01842	1.1483e-13	1.94623e-09	9.55199e-05	0.00865085	0.0280076	0.0520691
ENSG00000234076	0.5	TPRG1-AS1	TPRG1 antisense RNA 1 [Source:HGNC Symbol;Acc:HGNC:42391]	n/a	-1.35257	1.69585	9.36047e-15	1.41713e-09	0.000289127	0.00962887	0.0292653	0.0609949
ENSG00000127191	0.5	TRAF2	TNF receptor associated factor 2	n/a	1.12935	0.935815	1.98405e-29	3.98124e-22	4.80218e-14	2.43404e-07	0.0076147	0.0790687
ENSG00000076604	0.5	TRAF4	TNF receptor associated factor 4	n/a	0.94622	1.27366	1.00927e-15	4.71127e-12	7.47618e-08	0.00017997	0.0356804	0.0875304
ENSG00000183763	0.5	TRAIP	TRAF interacting protein	n/a	1.20311	0.988511	6.62449e-28	4.77349e-22	3.35149e-15	6.67934e-09	0.000449041	0.0676293
ENSG00000118094	0.5	TREH	trehalase	n/a	-1.48764	2.15119	6.68673e-07	1.02989e-06	7.42426e-05	0.0103163	0.0292724	0.052248
ENSG00000109654	0.5	TRIM2	tripartite motif containing 2	n/a	-1.43914	1.33542	0	1.38412e-11	6.76458e-05	0.0088658	0.0295589	0.0536832
ENSG00000177238	0.5	TRIM72	tripartite motif containing 72	n/a	1.40257	2.78976	7.11821e-06	1.84421e-05	0.000279065	0.00449291	0.0394205	0.0966282
ENSG00000137672	0.5	TRPC6	transient receptor potential cation channel subfamily C member 6	n/a	-1.09377	0.911834	0	4.40413e-13	0.00286817	0.0193712	0.0486926	0.0889746
ENSG00000182173	0.5	TSEN54	tRNA splicing endonuclease subunit 54	n/a	1.09336	0.913556	4.57445e-28	6.91325e-21	5.08477e-13	1.53879e-06	0.0221982	0.0806632
ENSG00000110900	0.5	TSPAN11	tetraspanin 11	n/a	-1.19746	1.33954	4.37331e-17	2.4134e-09	0.00172278	0.0178444	0.0447895	0.0798448
ENSG00000235890	0.5	TSPEAR-AS1	TSPEAR antisense RNA 1 [Source:HGNC Symbol;Acc:HGNC:1271]	n/a	-1.35983	2.35494	2.87033e-07	5.12935e-06	0.000819549	0.0128005	0.0323611	0.0644572
ENSG00000215845	0.5	TSTD1	thiosulfate sulfurtransferase like domain containing 1 [Source:HGNC Symbol;Acc:HGNC:35410]	n/a	1.2961	1.13925	1.51293e-24	7.22378e-19	1.57549e-12	3.71776e-07	0.00283104	0.0697571
ENSG00000146216	0.5	TTBK1	tau tubulin kinase 1	n/a	1.40547	1.93584	3.88307e-10	8.20024e-09	9.90669e-07	0.000138452	0.00810414	0.0635891
ENSG00000167094	0.5	TTC16	tetratricopeptide repeat domain 16	n/a	1.40369	1.6627	2.91329e-13	6.79341e-11	1.29401e-07	8.58456e-05	0.0112898	0.0763995
ENSG00000100154	0.5	TTC28	tetratricopeptide repeat domain 28	n/a	-1.12307	0.842708	0	0	4.52858e-05	0.0105503	0.0396283	0.0701674
ENSG00000133985	0.5	TTC9	tetratricopeptide repeat domain 9	n/a	1.05354	1.36813	8.22127e-16	5.9676e-12	1.3552e-07	0.000346504	0.0463352	0.0935975
ENSG00000100304	0.5	TTLL12	tubulin tyrosine ligase like 12	n/a	1.31452	1.13027	7.50427e-23	3.73166e-18	1.39054e-12	1.22838e-07	0.000802368	0.0587022
ENSG00000261456	0.5	TUBB8	tubulin beta 8 class VIII [Source:HGNC Symbol;Acc:HGNC:20773]	n/a	1.41609	2.03658	1.18229e-06	1.47766e-05	0.000259965	0.004393	0.0415194	0.0842795
ENSG00000131462	0.5	TUBG1	tubulin gamma 1	n/a	1.19486	1.00216	1.74867e-26	7.80315e-20	1.33605e-12	1.2544e-06	0.0119922	0.079313
ENSG00000104804	0.5	TULP2	TUB like protein 2	n/a	-1.30444	1.66504	1.84597e-09	4.51073e-08	0.000104038	0.0115038	0.0352319	0.0521456
ENSG00000129235	0.5	TXNDC17	thioredoxin domain containing 17	n/a	1.13589	0.82326	6.22301e-30	4.46342e-22	1.32567e-13	1.31643e-06	0.029341	0.0826474
ENSG00000092445	0.5	TYRO3	TYRO3 protein tyrosine kinase	n/a	-1.14821	1.85007	7.91158e-12	4.05259e-08	0.00068118	0.0132076	0.0394058	0.0723655
ENSG00000143569	0.5	UBAP2L	ubiquitin associated protein 2 like	n/a	1.00934	0.539141	1.29346e-41	1.0596e-31	1.05019e-19	1.12959e-08	0.0305355	0.0821707
ENSG00000270804	0.5	UBE2CP5	ubiquitin conjugating enzyme E2 C pseudogene 5 [Source:HGNC Symbol;Acc:HGNC:43554]	n/a	1.15702	1.14289	1.30026e-20	2.50293e-16	5.62009e-11	2.04561e-06	0.00466644	0.07305
ENSG00000260710	0.5	UBE2I-AS1	UBE2I antisense RNA 1 [Source:HGNC Symbol;Acc:HGNC:58131]	n/a	1.94875	3.38875	1.7301e-05	6.60135e-05	0.000589587	0.00495422	0.0268461	0.0707833
ENSG00000156587	0.5	UBE2L6	ubiquitin conjugating enzyme E2 L6	n/a	1.13628	1.02062	4.81887e-20	3.65333e-15	1.30501e-09	4.70601e-05	0.037606	0.0876188
ENSG00000189136	0.5	UBE2Q2P1	UBE2Q2 pseudogene 1	n/a	-1.27409	1.19833	0	9.34418e-12	0.000264833	0.0103487	0.033275	0.0543887
ENSG00000160803	0.5	UBQLN4	ubiquilin 4	n/a	1.09671	0.673795	3.31313e-34	5.19359e-26	1.48873e-16	3.88714e-08	0.0143966	0.0789973
ENSG00000213759	0.5	UGT2B11	UDP glucuronosyltransferase family 2 member B11 [Source:HGNC Symbol;Acc:HGNC:12545]	n/a	-3.16103	7.72071	0.00188675	0.00275539	0.00705787	0.0206277	0.0423091	0.0790937
ENSG00000174607	0.5	UGT8	UDP glycosyltransferase 8	n/a	-2.31344	3.00909	9.81104e-07	8.71541e-06	0.000833893	0.0114126	0.0354861	0.0656527
ENSG00000131015	0.5	ULBP2	UL16 binding protein 2	n/a	1.14923	1.72775	4.47928e-11	1.09928e-08	6.82864e-06	0.00128348	0.0473203	0.0936048
ENSG00000137288	0.5	UQCC2	ubiquinol-cytochrome c reductase complex assembly factor 2	n/a	1.07894	0.796583	1.05848e-30	1.27852e-22	7.31254e-14	1.0705e-06	0.0284661	0.0817899
ENSG00000184979	0.5	USP18	ubiquitin specific peptidase 18	n/a	1.17176	1.29961	3.15854e-17	9.19486e-13	5.98732e-08	0.000314267	0.0448716	0.0935699
ENSG00000129204	0.5	USP6	ubiquitin specific peptidase 6	n/a	-1.23342	1.79378	6.89235e-12	3.20013e-08	0.00111256	0.0193569	0.0459632	0.0867652
ENSG00000118640	0.5	VAMP8	vesicle associated membrane protein 8	n/a	1.21542	0.966453	4.67946e-29	4.52141e-22	2.19434e-14	6.69777e-08	0.00246321	0.07066
ENSG00000160293	0.5	VAV2	vav guanine nucleotide exchange factor 2	n/a	1.12996	0.849462	1.48607e-32	7.84425e-25	4.37677e-16	1.70169e-08	0.00330379	0.0771819
ENSG00000206538	0.5	VGLL3	vestigial like family member 3 [Source:HGNC Symbol;Acc:HGNC:24327]	n/a	-1.30978	1.71109	8.76093e-14	1.81383e-08	0.00138312	0.0164803	0.0439689	0.0776095
ENSG00000269345	0.5	VN1R85P	vomeronasal 1 receptor 85 pseudogene [Source:HGNC Symbol;Acc:HGNC:37405]	n/a	-1.46238	3.33058	4.13774e-05	8.02616e-05	0.00154952	0.0137045	0.0395399	0.07035
ENSG00000154978	0.5	VOPP1	VOPP1 WW domain binding protein	n/a	1.20109	0.931773	1.36957e-26	6.37456e-20	1.31814e-12	1.38255e-06	0.013382	0.0799286
ENSG00000101842	0.5	VSIG1	V-set and immunoglobulin domain containing 1	n/a	1.18971	1.86885	2.29582e-09	5.01892e-08	1.45139e-05	0.00151358	0.0353182	0.0923135
ENSG00000170419	0.5	VSTM2A	V-set and transmembrane domain containing 2A	n/a	2.22184	6.49648	0.000554981	0.000673755	0.00159014	0.00540176	0.0195765	0.0578677
ENSG00000132821	0.5	VSTM2L	V-set and transmembrane domain containing 2 like	n/a	1.84292	3.04251	2.2866e-07	8.53926e-07	1.91497e-05	0.000440197	0.00682351	0.0571206
ENSG00000241717	0.5	VWFP1	von Willebrand factor pseudogene 1 [Source:HGNC Symbol;Acc:HGNC:12727]	n/a	-1.23254	2.14183	3.86852e-08	2.64556e-07	0.00030382	0.0126507	0.0394279	0.0740748
ENSG00000180769	0.5	WDFY3-AS2	WDFY3 antisense RNA 2	n/a	-1.06426	1.09716	0	3.69773e-11	0.00216212	0.0167043	0.0455924	0.0752277
ENSG00000276141	0.5	WHAMMP3	WHAMM pseudogene 3 [Source:HGNC Symbol;Acc:HGNC:27892]	n/a	-1.21041	1.21379	0	1.0436e-14	1.41749e-05	0.00874014	0.0305956	0.0594565
ENSG00000105989	0.5	WNT2	Wnt family member 2	n/a	1.46624	1.92127	7.89522e-14	2.41169e-11	3.24621e-08	1.65407e-05	0.00234334	0.0518241
ENSG00000142279	0.5	WTIP	WT1 interacting protein	n/a	-1.07512	1.02742	0	7.66013e-12	0.00130445	0.0166441	0.0449379	0.0766213
ENSG00000171044	0.5	XKR6	XK related 6	n/a	-1.30488	1.70469	3.59066e-11	1.42926e-07	0.00156357	0.0133989	0.0419719	0.0736446
ENSG00000182489	0.5	XKRX	XK related X-linked	n/a	1.3032	1.75172	1.29936e-11	4.35764e-10	2.15772e-07	5.17183e-05	0.00465986	0.0641296
ENSG00000167645	0.5	YIF1B	Yip1 interacting factor homolog B, membrane trafficking protein	n/a	1.11695	0.895396	4.27317e-26	2.59041e-19	7.00003e-12	6.8589e-06	0.0326013	0.0845843
ENSG00000204366	0.5	ZBTB12	zinc finger and BTB domain containing 12 [Source:HGNC Symbol;Acc:HGNC:19066]	n/a	1.10729	1.10583	1.00251e-21	4.59927e-16	6.36327e-10	4.36324e-05	0.0380762	0.0880777
ENSG00000177888	0.5	ZBTB41	zinc finger and BTB domain containing 41	n/a	1.09384	0.891874	4.93328e-27	2.62018e-20	8.18769e-13	1.31237e-06	0.0157024	0.0799877
ENSG00000102053	0.5	ZC3H12B	zinc finger CCCH-type containing 12B	n/a	-1.16467	0.948485	0	1.44506e-12	0.000634561	0.015877	0.0407021	0.0695858
ENSG00000149289	0.5	ZC3H12C	zinc finger CCCH-type containing 12C	n/a	-1.2934	1.21312	0	1.49659e-12	0.000137212	0.00982073	0.0373739	0.0608759
ENSG00000204186	0.5	ZDBF2	zinc finger DBF-type containing 2 [Source:HGNC Symbol;Acc:HGNC:29313]	n/a	-1.25444	1.38024	0	1.73658e-09	0.00116285	0.01655	0.0433392	0.0754548
ENSG00000160446	0.5	ZDHHC12	zinc finger DHHC-type palmitoyltransferase 12	n/a	1.17993	0.921473	4.91091e-27	2.97692e-20	8.60662e-13	1.22093e-06	0.0138493	0.0800274
ENSG00000187801	0.5	ZFP69B	ZFP69 zinc finger protein B	n/a	1.2394	0.980806	3.82496e-29	5.44894e-23	1.22224e-15	3.28121e-09	0.000261639	0.0583292
ENSG00000160321	0.5	ZNF208	zinc finger protein 208	n/a	-1.43284	1.7587	8.0268e-11	2.1882e-07	0.00185514	0.017936	0.0453679	0.0823679
ENSG00000165804	0.5	ZNF219	zinc finger protein 219	n/a	-1.14624	1.34249	0	3.44669e-10	0.00121922	0.0173564	0.0445632	0.0771918
ENSG00000196793	0.5	ZNF239	zinc finger protein 239	n/a	1.31595	1.12607	7.9251e-25	1.39353e-19	1.42987e-13	3.26897e-08	0.000464418	0.055512
ENSG00000162702	0.5	ZNF281	zinc finger protein 281	n/a	1.12236	0.85381	1.89678e-30	4.44646e-23	8.63539e-15	1.09604e-07	0.00754389	0.0788797
ENSG00000198185	0.5	ZNF334	zinc finger protein 334	n/a	-1.65357	1.95331	7.9404e-13	2.93981e-09	8.93974e-05	0.00859359	0.0266619	0.0502426
ENSG00000151789	0.5	ZNF385D	zinc finger protein 385D	n/a	-1.31545	1.55978	4.01961e-12	1.04367e-07	0.0024249	0.0191068	0.0489965	0.0846878
ENSG00000181444	0.5	ZNF467	zinc finger protein 467	n/a	1.42978	1.2061	8.63167e-21	1.28552e-16	1.74544e-11	5.65232e-07	0.00160677	0.0651302
ENSG00000204604	0.5	ZNF468	zinc finger protein 468 [Source:HGNC Symbol;Acc:HGNC:33105]	n/a	1.11258	0.742455	7.93098e-34	7.43796e-26	1.27966e-16	1.60319e-08	0.00553408	0.0784347
ENSG00000225614	0.5	ZNF469	zinc finger protein 469 [Source:HGNC Symbol;Acc:HGNC:23216]	n/a	1.47082	1.33364	8.36366e-21	1.06018e-16	8.86946e-12	1.96719e-07	0.000523564	0.0504415
ENSG00000180035	0.5	ZNF48	zinc finger protein 48	n/a	1.12662	0.878347	8.64786e-30	4.19414e-22	1.26048e-13	1.1828e-06	0.0240547	0.0803829
ENSG00000173258	0.5	ZNF483	zinc finger protein 483	n/a	-1.29077	1.51206	2.22923e-13	2.5866e-08	0.00167189	0.0163478	0.0437234	0.076957
ENSG00000265763	0.5	ZNF488	zinc finger protein 488 [Source:HGNC Symbol;Acc:HGNC:23535]	n/a	-1.47835	1.57013	3.07076e-15	3.22103e-10	6.20354e-05	0.00822693	0.0256326	0.052412
ENSG00000196653	0.5	ZNF502	zinc finger protein 502	n/a	-1.18592	1.04784	0	4.30228e-12	0.000230293	0.0121088	0.039036	0.0686875
ENSG00000198466	0.5	ZNF587	zinc finger protein 587	n/a	1.03371	1.10612	7.25236e-19	3.70804e-14	6.59898e-09	0.000104316	0.0422996	0.0895884
ENSG00000215452	0.5	ZNF663P	zinc finger protein 663, pseudogene [Source:HGNC Symbol;Acc:HGNC:25342]	n/a	-1.70588	2.86138	5.09938e-05	6.71746e-05	0.00145789	0.0191093	0.0418598	0.0691167
ENSG00000167394	0.5	ZNF668	zinc finger protein 668	n/a	1.24777	0.749703	4.18336e-39	2.22844e-30	4.53053e-20	1.10569e-10	0.000500995	0.0654362
ENSG00000197372	0.5	ZNF675	zinc finger protein 675	n/a	1.16504	0.893256	3.62103e-33	1.79281e-25	8.33754e-17	3.05796e-09	0.00088236	0.0688202
ENSG00000197928	0.5	ZNF677	zinc finger protein 677	n/a	-1.30413	1.25293	0	3.60705e-12	5.75953e-05	0.00891338	0.0301517	0.0542615
ENSG00000196172	0.5	ZNF681	zinc finger protein 681	n/a	1.37119	1.14145	2.49115e-24	5.78144e-19	4.47713e-13	6.26394e-08	0.000524904	0.0562088
ENSG00000143373	0.5	ZNF687	zinc finger protein 687	n/a	1.10197	0.693596	6.4846e-36	1.93761e-27	1.90966e-17	1.65631e-08	0.0127799	0.0792617
ENSG00000196081	0.5	ZNF724	zinc finger protein 724	n/a	1.2945	1.27173	6.15009e-20	3.89999e-16	2.63923e-11	5.94693e-07	0.00130254	0.0616823
ENSG00000213967	0.5	ZNF726	zinc finger protein 726 [Source:HGNC Symbol;Acc:HGNC:32462]	n/a	1.30906	1.37557	4.6369e-17	1.55438e-13	3.46603e-09	1.63921e-05	0.00857059	0.0774542
ENSG00000183850	0.5	ZNF730	zinc finger protein 730	n/a	1.71685	1.99236	1.32879e-07	1.12267e-07	2.66735e-06	0.000182873	0.00633081	0.0621538
ENSG00000184635	0.5	ZNF93	zinc finger protein 93	n/a	1.34397	1.06242	3.49533e-27	4.92804e-21	2.42624e-14	1.63891e-08	0.000429921	0.0575931
ENSG00000170044	0.5	ZPLD1	zona pellucida like domain containing 1	n/a	1.33057	2.78373	8.87212e-07	2.91764e-06	7.49897e-05	0.00161521	0.0210079	0.0731783
ENSG00000205018	0.5		novel transcript, antisense to CBFA2T3	n/a	-1.29505	2.2639	1.14558e-05	0.000128532	0.00384811	0.0281227	0.0498666	0.0983441
ENSG00000205037	0.5		novel transcript	n/a	-1.58924	3.07353	3.3075e-06	4.41529e-05	0.00205434	0.0120634	0.0367406	0.0614948
ENSG00000217455	0.5		novel transcript	n/a	-1.4635	2.8005	1.4426e-05	5.93225e-05	0.00372046	0.0191009	0.0425003	0.0782424
ENSG00000224746	0.5		novel transcript, antisense to MTPN	n/a	1.52823	2.12678	2.26361e-07	1.19756e-06	7.24735e-05	0.00282011	0.0323782	0.083777
ENSG00000225032	0.5		novel transcript	n/a	-1.29503	1.05875	0	8.41814e-17	6.32877e-06	0.0080837	0.0273185	0.0524647
ENSG00000225649	0.5		novel transcript	n/a	-1.31031	2.02208	1.69212e-07	9.99915e-07	0.00106978	0.0166419	0.0455793	0.0655263
ENSG00000227218	0.5		novel transcript	n/a	1.43191	1.9801	8.21584e-12	6.10582e-10	3.78508e-07	0.000103257	0.00829326	0.0669235
ENSG00000230615	0.5		novel transcript	n/a	1.34706	2.32947	2.26447e-10	7.33116e-09	1.32306e-06	0.000140029	0.00626969	0.0667448
ENSG00000230650	0.5		zinc finger protein 532 (ZNF532) pseudogene	n/a	1.37824	2.26701	4.27312e-05	5.82576e-05	0.000277885	0.00305931	0.0363078	0.0829188
ENSG00000230953	0.5		translational machinery associated 7 homolog (S. cerevisiae) (TMA7) pseudogene	n/a	-1.55159	1.9786	8.21447e-08	1.93162e-06	0.002048	0.0169742	0.0462532	0.0785185
ENSG00000232721	0.5		novel transcript	n/a	-2.1381	3.50322	3.70784e-05	0.000102323	0.00128673	0.0129755	0.0378473	0.0649368
ENSG00000233823	0.5		novel transcript	n/a	1.93654	4.16222	0.000825714	0.00106407	0.00288565	0.0131562	0.0464403	0.0800001
ENSG00000235978	0.5		novel transcript, antisense to ITPR1	n/a	1.0147	2.59903	5.67409e-08	8.56331e-07	4.01983e-05	0.00124384	0.0195441	0.0754708
ENSG00000236841	0.5		novel transcript	n/a	1.39479	1.72043	2.66195e-10	1.45339e-09	1.0241e-07	2.00104e-05	0.00217939	0.0541306
ENSG00000241720	0.5		novel transcript	n/a	-1.41455	3.11694	7.2384e-05	0.000237929	0.00281228	0.0266759	0.0480981	0.0949622
ENSG00000242611	0.5		novel transcript	n/a	-1.63532	3.09011	3.85288e-05	4.50181e-05	0.000351285	0.00947351	0.0336297	0.0596704
ENSG00000244953	0.5		novel transcript	n/a	-1.58734	2.62303	3.93324e-06	1.84528e-05	0.000897965	0.0110976	0.0443431	0.0720254
ENSG00000250654	0.5		novel pseudogene	n/a	-1.19839	1.32238	2.18347e-17	1.42387e-10	0.0004312	0.012713	0.0420927	0.0736865
ENSG00000251468	0.5		regulatory solute carrier protein, family 1, member 1 (RSC1A1) pseudogene	n/a	-1.39304	2.53303	4.75934e-07	8.93219e-06	0.00124452	0.00935812	0.0278596	0.0638286
ENSG00000251867	0.5		novel transcript, antisense to ZBTB10	n/a	-1.13745	1.14538	0	9.30881e-10	0.0041552	0.0188691	0.0473646	0.0884302
ENSG00000253520	0.5		6-pyruvoyltetrahydropterin synthase (PTS) pseudogene	n/a	-1.15597	1.12493	0	3.86265e-11	0.000678411	0.0170707	0.0386109	0.0700102
ENSG00000253632	0.5		novel transcript	n/a	-1.60692	2.40772	2.69151e-07	1.525e-06	0.000324944	0.00983749	0.0253612	0.0500503
ENSG00000255176	0.5		novel transcript	n/a	-1.22333	1.77538	9.55079e-09	3.39002e-07	0.00205645	0.0180017	0.0452292	0.085919
ENSG00000257086	0.5		novel transcript	n/a	1.17081	1.00255	2.6073e-25	4.75009e-19	2.15932e-12	8.94407e-07	0.00845238	0.0747718
ENSG00000257647	0.5		novel transcript	n/a	-1.43547	2.31934	1.11012e-05	2.53255e-05	0.000562486	0.0167298	0.0419216	0.0777785
ENSG00000258789	0.5		novel transcript, antisense to PTPN21	n/a	-1.33225	1.59595	7.17676e-11	2.70588e-08	0.000246129	0.0098982	0.0296341	0.0586219
ENSG00000259342	0.5		novel transcript, antisense to C15orf48	n/a	-1.76857	3.10966	5.27045e-06	3.04109e-05	0.00203233	0.0114175	0.0372907	0.073293
ENSG00000259363	0.5		novel transcript	n/a	-1.23684	1.362	4.80284e-15	2.88281e-10	0.00059673	0.0125182	0.0410011	0.0745647
ENSG00000259869	0.5		novel transcript	n/a	-1.14611	1.99259	2.76942e-06	1.0113e-05	0.00240246	0.0196208	0.0487256	0.092934
ENSG00000259969	0.5		novel transcript, overlapping C14orf37	n/a	-1.1254	1.35548	3.55588e-14	3.82356e-09	0.00131173	0.0189971	0.0483496	0.084526
ENSG00000260296	0.5		novel transcript, overlapping N4BP2	n/a	-1.14481	1.11623	0	9.54131e-11	0.00401945	0.0182647	0.0456032	0.0781278
ENSG00000261061	0.5		novel transcript	n/a	1.35568	1.29946	1.48478e-19	1.27181e-15	6.88242e-11	9.41986e-07	0.00146012	0.061304
ENSG00000261104	0.5		novel transcript	n/a	1.89743	4.29605	0.000220712	0.000524965	0.00225687	0.010951	0.0410542	0.0978568
ENSG00000261654	0.5		novel transcript, sense overlapping C1orf103	n/a	1.33037	1.43176	2.10688e-16	6.55007e-13	4.85833e-09	1.08034e-05	0.00448875	0.0717122
ENSG00000261888	0.5		novel transcript	n/a	-1.24426	1.81534	6.90904e-12	1.70269e-07	0.00206533	0.0201308	0.0453173	0.0818136
ENSG00000263786	0.5		novel transcript, sense intronic to HN1	n/a	1.2375	2.04811	4.16984e-06	1.9939e-05	0.000387411	0.00593948	0.0406538	0.0978337
ENSG00000265399	0.5		novel transcript, antisense to MYOM1	n/a	-1.14083	1.19529	0	7.72631e-11	0.000843675	0.0162841	0.043206	0.0746864
ENSG00000266968	0.5		novel transcript	n/a	-1.78309	3.64052	1.72627e-05	7.79097e-05	0.002837	0.0153112	0.0459592	0.0808836
ENSG00000267364	0.5		novel transcript	n/a	-1.15264	1.31922	0	3.91455e-10	0.000972914	0.0163259	0.0475135	0.0757704
ENSG00000269397	0.5		novel transcript, sense intronic to ZNF726	n/a	1.4912	1.38374	2.8901e-16	5.37304e-14	7.9476e-10	3.25542e-06	0.00209685	0.0587811
ENSG00000271553	0.5		novel transcript	n/a	-1.17868	1.38093	1.45751e-14	3.35941e-08	0.00254434	0.0169353	0.0418284	0.0770446
ENSG00000271755	0.5		novel transcript	n/a	-1.26397	1.30078	2.71786e-16	2.32961e-10	0.000816768	0.0168835	0.0413559	0.0750828
ENSG00000272079	0.5		novel transcript	n/a	1.31292	1.67074	3.4395e-12	2.82186e-10	3.12835e-07	0.000128509	0.0132304	0.0783901
ENSG00000272123	0.5		novel transcript, antisense to ITGA2	n/a	-1.18884	1.55431	2.31696e-08	1.60467e-07	0.000299401	0.00964806	0.0321862	0.0536998
ENSG00000272172	0.5		novel transcript, antisense to ZNF696	n/a	1.21726	1.77254	5.19662e-10	8.86991e-09	6.07904e-06	0.00124323	0.0347001	0.0885415
ENSG00000272425	0.5		novel transcript	n/a	-1.50363	2.04156	8.98226e-09	4.37916e-07	0.000347732	0.0111053	0.0287469	0.0601738
ENSG00000272555	0.5		novel transcript	n/a	-1.07555	2.05394	1.18761e-07	3.52239e-06	0.000706411	0.0143569	0.0297223	0.062713
ENSG00000272692	0.5		novel transcript	n/a	-1.336	1.72157	2.51919e-12	1.25604e-08	0.000614418	0.00996804	0.0347838	0.0643379
ENSG00000272783	0.5		novel transcript	n/a	-1.30275	1.82895	1.34588e-09	7.97716e-07	0.00155626	0.011484	0.0372883	0.0726404
ENSG00000272784	0.5		novel transcript	n/a	-1.11519	1.94876	8.85971e-08	7.40158e-07	0.000713209	0.0095966	0.0367257	0.0615905
ENSG00000272848	0.5		novel transcript	n/a	-1.18274	1.72052	5.04527e-08	9.05511e-07	0.00158365	0.00950425	0.035236	0.0666919
ENSG00000272914	0.5		novel transcript, sense intronic to ZNF438	n/a	-1.21805	1.62242	8.59816e-13	4.9825e-07	0.00747216	0.0208066	0.0496039	0.0772626
ENSG00000272950	0.5		novel transcript, antisense to BAIAP2L1	n/a	-1.14462	1.46371	1.77527e-12	2.84196e-07	0.00559482	0.0190095	0.0457143	0.0794434
ENSG00000273004	0.5		novel transcript	n/a	1.17765	1.43617	1.09137e-09	7.78086e-09	1.00413e-06	0.000211238	0.0147121	0.0771485
ENSG00000273209	0.5		novel transcript	n/a	-1.32292	2.23154	4.09313e-07	5.62059e-06	0.00350359	0.0118748	0.0374413	0.0722808
ENSG00000273987	0.5		novel transcript, sense intronic to CAPS2	n/a	-1.12402	1.22389	2.86755e-15	1.23514e-09	0.00114319	0.0173188	0.041738	0.0739727
ENSG00000274425	0.5		novel transcript, antisense to ICAM3	n/a	1.10148	1.0483	5.25137e-20	1.06944e-15	6.91366e-10	3.23385e-05	0.0364346	0.0820322
ENSG00000274565	0.5		novel transcript	n/a	-1.19016	1.32298	1.35302e-10	8.38131e-08	0.00143612	0.0137704	0.0409983	0.0769694
ENSG00000275540	0.5		ubiquitin specific peptidase 6 (Tre-2 oncogene) (USP6) pseudogene	n/a	-1.26386	1.83541	1.04196e-08	1.07625e-07	0.000139841	0.00888907	0.0247974	0.0562973
ENSG00000277182	0.5		novel transcript, antisense to PCGF2	n/a	1.33072	1.52657	4.9083e-09	6.91543e-07	5.73221e-05	0.00228245	0.0192121	0.0729322
ENSG00000277702	0.5		lymphocyte-specific protein 1 (LSP1) pseudogene	n/a	-1.23086	1.88255	9.43835e-09	3.84945e-07	0.000944603	0.0108816	0.0367023	0.0718043
ENSG00000278668	0.5		novel transcript	n/a	-1.13292	1.8446	3.3861e-07	5.35945e-06	0.0038695	0.0168449	0.0480945	0.0785584
ENSG00000278876	0.5		TEC	n/a	1.16551	1.98287	4.10841e-07	2.09437e-06	3.60833e-05	0.0015502	0.0414751	0.105217
ENSG00000278948	0.5		TEC	n/a	-1.30249	1.04169	0	7.30041e-12	0.000672858	0.0145938	0.0429333	0.0732141
ENSG00000278959	0.5		tec	n/a	-1.21042	1.75006	1.64171e-08	4.45146e-07	0.000649396	0.0172323	0.0366597	0.0611016
ENSG00000278987	0.5		TEC	n/a	1.27433	1.75681	1.2284e-05	1.05659e-05	0.000147957	0.00229607	0.0273726	0.0812391
ENSG00000279013	0.5		tec	n/a	-1.31412	2.14101	1.06262e-07	2.10987e-06	0.00114042	0.0127474	0.0386069	0.0709996
ENSG00000279117	0.5		TEC	n/a	-1.19234	1.19378	0	5.15457e-12	0.000170405	0.010674	0.0390459	0.0646652
ENSG00000279267	0.5		TEC	n/a	-1.1542	1.05198	0	3.29525e-11	0.00273002	0.0194538	0.0493995	0.0863415
ENSG00000279377	0.5		TEC	n/a	-1.3994	1.8942	2.94748e-08	1.4989e-06	0.00226272	0.0178005	0.0490696	0.0874929
ENSG00000279447	0.5		TEC	n/a	-1.29574	1.97467	3.21914e-08	1.24965e-06	0.000761189	0.0121101	0.0291201	0.0661118
ENSG00000279539	0.5		TEC	n/a	1.18531	1.18142	4.67296e-19	1.68906e-14	2.60341e-09	4.67423e-05	0.0200864	0.083368
ENSG00000279821	0.5		TEC	n/a	-1.36779	1.45939	8.69257e-17	9.77991e-12	1.89949e-05	0.00881236	0.0261012	0.0565235
ENSG00000279833	0.5		novel transcript, antisense to CBX7	n/a	-1.16103	1.23659	0	4.22581e-10	0.00134582	0.0144348	0.0429108	0.0745695
ENSG00000279930	0.5		TEC	n/a	1.84407	2.59417	3.18974e-07	1.6665e-06	2.72757e-05	0.000529027	0.00887051	0.0670654
ENSG00000280212	0.5		TEC	n/a	-1.27518	1.95733	6.16509e-08	1.30467e-06	0.000564798	0.0116915	0.0378267	0.0668465
ENSG00000280216	0.5		TEC	n/a	-1.16751	1.58057	5.13811e-09	9.02559e-08	0.000313868	0.0167073	0.0416813	0.0714661
ENSG00000280401	0.5		TEC	n/a	-1.45087	1.73622	3.25718e-12	3.7699e-09	0.000249434	0.0102482	0.0381244	0.0612127
ENSG00000280417	0.5		TEC	n/a	1.15343	1.20238	6.67098e-16	5.62654e-12	6.52e-08	0.000213289	0.0403261	0.0856632

### Sheet: aldex3_BRCA_dropped
entity	from	gene	description	ncg.bst	estimate	diff.win	qval0.0	qval0.1	qval0.2	qval0.3	qval0.4	qval0.5
ENSG00000163930	0.1	BAP1	BRCA1 associated deubiquitinase 1	validated	0.187317	0.835986	0.00247346	0.136979	0.299884	0.376836	0.405035	0.422308
ENSG00000112576	0.1	CCND3	cyclin D3	validated	-0.21202	0.985934	0.00600075	0.157709	0.301129	0.354717	0.39159	0.420378
ENSG00000111276	0.1	CDKN1B	cyclin dependent kinase inhibitor 1B	validated	0.209595	1.28175	0.0344735	0.187387	0.33077	0.39496	0.4182	0.431721
ENSG00000005339	0.1	CREBBP	CREB binding protein	validated	0.200039	0.894044	0.00248593	0.121749	0.288196	0.367005	0.401116	0.418033
ENSG00000100393	0.1	EP300	E1A binding protein p300	validated	0.257191	0.941757	0.000177565	0.0535205	0.202369	0.297188	0.35674	0.389649
ENSG00000196924	0.1	FLNA	filamin A	validated	-0.343388	1.52095	0.00355235	0.0629717	0.198978	0.286315	0.324493	0.355149
ENSG00000147050	0.1	KDM6A	lysine demethylase 6A	validated	0.22955	1.01216	0.00215994	0.0912944	0.257725	0.341254	0.388874	0.407489
ENSG00000196712	0.1	NF1	neurofibromin 1	validated	0.271725	1.30255	0.00509821	0.0816762	0.234174	0.32078	0.373905	0.399953
ENSG00000186575	0.1	NF2	NF2, moesin-ezrin-radixin like (MERLIN) tumor suppressor	validated	0.162839	0.920827	0.0205972	0.21911	0.357887	0.409176	0.428896	0.439534
ENSG00000121879	0.1	PIK3CA	phosphatidylinositol-4,5-bisphosphate 3-kinase catalytic subunit alpha	validated	-0.236718	1.21917	0.0154559	0.160903	0.302049	0.356924	0.390969	0.419566
ENSG00000171862	0.1	PTEN	phosphatase and tensin homolog	validated	-0.197641	1.13218	0.0347763	0.230875	0.343661	0.391964	0.426608	0.441119
ENSG00000166949	0.1	SMAD3	SMAD family member 3	validated	-0.278905	1.1777	0.00206649	0.0837222	0.234908	0.305389	0.346565	0.373713
ENSG00000141646	0.1	SMAD4	SMAD family member 4	validated	-0.245941	0.816534	5.558e-05	0.0697189	0.225756	0.297978	0.33959	0.367872
ENSG00000065526	0.1	SPEN	spen family transcriptional repressor	validated	-0.147403	0.793276	0.0220921	0.269873	0.367987	0.417614	0.439141	0.449602
ENSG00000121067	0.1	SPOP	speckle type BTB/POZ protein	validated	0.269163	1.02804	0.00033817	0.0522046	0.197982	0.292381	0.352214	0.387674
ENSG00000118046	0.1	STK11	serine/threonine kinase 11	validated	0.297312	1.24374	0.00115594	0.052697	0.188965	0.286218	0.3442	0.382641
ENSG00000168769	0.1	TET2	tet methylcytosine dioxygenase 2	validated	0.264616	1.18009	0.00243531	0.0731992	0.226978	0.315772	0.372429	0.397217
ENSG00000165699	0.1	TSC1	TSC complex subunit 1	validated	-0.239037	0.826639	0.000117035	0.0781736	0.237415	0.305188	0.346616	0.378655
ENSG00000175054	0.2	ATR	ATR serine/threonine kinase	validated	0.292115	0.926728	1.40107e-05	0.0336615	0.155714	0.258518	0.318682	0.366719
ENSG00000151348	0.2	EXT2	exostosin glycosyltransferase 2	validated	0.278834	0.899212	1.89913e-05	0.038033	0.166863	0.269601	0.33044	0.374991
ENSG00000026103	0.2	FAS	Fas cell surface death receptor	validated	-0.343547	1.40262	0.00138488	0.0498389	0.1853	0.274919	0.313402	0.346886
ENSG00000118058	0.2	KMT2A	lysine methyltransferase 2A	validated	-0.354231	0.95083	4.55296e-07	0.0176244	0.118015	0.214004	0.276875	0.305226
ENSG00000104660	0.2	LEPROTL1	leptin receptor overlapping transcript like 1	validated	0.369638	0.96445	1.25429e-07	0.00740918	0.0809619	0.182362	0.257786	0.301272
ENSG00000095015	0.2	MAP3K1	mitogen-activated protein kinase kinase kinase 1	validated	0.385936	1.60315	0.0010454	0.0278572	0.128786	0.230967	0.293512	0.338867
ENSG00000148400	0.2	NOTCH1	notch receptor 1	validated	-0.355974	1.44209	0.00122683	0.0458699	0.175446	0.267412	0.309026	0.342007
ENSG00000067560	0.2	RHOA	ras homolog family member A	validated	0.315534	1.1033	8.24359e-05	0.0320001	0.148686	0.252386	0.311852	0.360565
ENSG00000115524	0.2	SF3B1	splicing factor 3b subunit 1	validated	0.273316	0.687859	4.18796e-08	0.0308803	0.148565	0.254867	0.31357	0.3648
ENSG00000066117	0.2	SMARCD1	SWI/SNF related BAF chromatin remodeling complex subunit D1	validated	0.319309	0.608736	1.20653e-12	0.0112701	0.0924697	0.1976	0.26544	0.315665
ENSG00000141510	0.2	TP53	tumor protein p53	validated	0.425306	1.22669	1.66405e-06	0.00426776	0.0624105	0.157777	0.234388	0.282369
ENSG00000147130	0.2	ZMYM3	zinc finger MYM-type containing 3	validated	0.327151	0.762752	3.89712e-09	0.0140071	0.0995785	0.204813	0.272673	0.322431
ENSG00000135503	0.3	ACVR1B	activin A receptor type 1B	validated	0.466742	0.876993	5.59633e-13	7.22436e-05	0.0360221	0.103912	0.174584	0.23924
ENSG00000117020	0.3	AKT3	AKT serine/threonine kinase 3	validated	-0.678431	1.72673	1.00163e-07	0.000123752	0.0220015	0.0660843	0.131961	0.17987
ENSG00000189079	0.3	ARID2	AT-rich interaction domain 2	validated	0.586323	1.15086	4.19245e-12	5.54576e-06	0.0221635	0.0582233	0.124443	0.181241
ENSG00000064012	0.3	CASP8	caspase 8	validated	0.467636	0.966989	4.22623e-11	0.000183058	0.0376065	0.111146	0.17959	0.243224
ENSG00000105810	0.3	CDK6	cyclin dependent kinase 6	validated	-0.616886	1.91037	1.36941e-05	0.00132289	0.0392949	0.107256	0.172229	0.228028
ENSG00000102974	0.3	CTCF	CCCTC-binding factor	validated	0.386181	0.616476	8.53014e-17	0.000493009	0.046875	0.138804	0.21466	0.26529
ENSG00000257923	0.3	CUX1	cut like homeobox 1 [Source:HGNC Symbol;Acc:HGNC:2557]	validated	0.516838	1.10082	1.2734e-10	7.83373e-05	0.0326218	0.0869257	0.156228	0.219353
ENSG00000175595	0.3	ERCC4	ERCC excision repair 4, endonuclease catalytic subunit	validated	0.497095	1.13498	1.98519e-09	0.000251912	0.0360134	0.103051	0.170054	0.236055
ENSG00000087460	0.3	GNAS	GNAS complex locus	validated	0.609413	1.37936	1.23418e-09	2.73739e-05	0.0226217	0.059387	0.12618	0.183104
ENSG00000174775	0.3	HRAS	HRas proto-oncogene, GTPase	validated	0.521793	1.62264	9.16904e-06	0.00180717	0.0448049	0.120803	0.193124	0.2531
ENSG00000135679	0.3	MDM2	MDM2 proto-oncogene	validated	0.567447	1.16338	2.6685e-11	1.76087e-05	0.0266939	0.0656289	0.134385	0.194315
ENSG00000187098	0.3	MITF	melanocyte inducing transcription factor	validated	-0.681533	1.87244	8.47586e-07	0.000301196	0.0240998	0.0721596	0.140023	0.18836
ENSG00000076242	0.3	MLH1	mutL homolog 1	validated	0.444328	0.929532	6.83826e-11	0.000427111	0.040396	0.122159	0.195997	0.251489
ENSG00000140396	0.3	NCOA2	nuclear receptor coactivator 2	validated	0.471289	1.30122	5.61128e-07	0.00166353	0.0474673	0.131303	0.206077	0.260674
ENSG00000213281	0.3	NRAS	NRAS proto-oncogene, GTPase [Source:HGNC Symbol;Acc:HGNC:7989]	validated	0.569063	1.03058	8.68843e-14	3.02815e-06	0.022656	0.0586667	0.126446	0.183946
ENSG00000051382	0.3	PIK3CB	phosphatidylinositol-4,5-bisphosphate 3-kinase catalytic subunit beta	validated	0.445782	1.07863	1.25748e-08	0.00108177	0.0455503	0.131804	0.206723	0.260861
ENSG00000122512	0.3	PMS2	PMS1 homolog 2, mismatch repair system component	validated	0.420561	0.940232	1.01265e-09	0.00125067	0.047998	0.138743	0.213587	0.26716
ENSG00000142208	0.4	AKT1	AKT serine/threonine kinase 1	validated	0.701241	1.17119	1.02309e-15	1.70687e-08	0.00501628	0.0355634	0.0715938	0.128865
ENSG00000117713	0.4	ARID1A	AT-rich interaction domain 1A	validated	0.61629	0.695923	1.83935e-28	9.05046e-13	0.00878937	0.0362469	0.0854187	0.136917
ENSG00000183337	0.4	BCOR	BCL6 corepressor	validated	0.765352	1.23651	1.6378e-16	1.32048e-09	0.00102154	0.0308098	0.0562586	0.108581
ENSG00000067955	0.4	CBFB	core-binding factor subunit beta	validated	0.631492	0.967798	6.12225e-18	1.58036e-08	0.0109541	0.0388207	0.0933393	0.145878
ENSG00000088038	0.4	CNOT3	CCR4-NOT transcription complex subunit 3	validated	0.6694	0.865485	2.84492e-23	1.6989e-11	0.00402492	0.0353024	0.0682481	0.12702
ENSG00000204209	0.4	DAXX	death domain associated protein [Source:HGNC Symbol;Acc:HGNC:2681]	validated	0.703072	0.850502	9.60763e-26	3.79755e-13	0.00104903	0.0322148	0.0587401	0.112421
ENSG00000091831	0.4	ESR1	estrogen receptor 1	validated	1.05573	4.15852	0.000518857	0.00139445	0.0114766	0.0459515	0.0849724	0.137858
ENSG00000109670	0.4	FBXW7	F-box and WD repeat domain containing 7	validated	-0.647637	0.970399	0	2.53877e-08	0.0139079	0.0450317	0.101877	0.149308
ENSG00000073803	0.4	MAP3K13	mitogen-activated protein kinase kinase kinase 13	validated	0.639805	1.0202	7.61212e-17	2.83463e-08	0.0107462	0.0387798	0.0914872	0.143955
ENSG00000057657	0.4	PRDM1	PR/SET domain 1	validated	0.775432	1.483	1.27593e-12	9.30932e-08	0.00227565	0.0328975	0.0625034	0.116422
ENSG00000153707	0.4	PTPRD	protein tyrosine phosphatase receptor type D	validated	0.831313	2.57223	8.80355e-06	0.000185603	0.0118159	0.0446967	0.0924121	0.146698
ENSG00000159216	0.4	RUNX1	RUNX family transcription factor 1	validated	0.702221	1.50198	1.46676e-10	2.72128e-06	0.0109532	0.0400001	0.0892429	0.144099
ENSG00000103126	0.5	AXIN1	axin 1	validated	0.835666	1.15024	3.25045e-21	7.804e-13	3.64809e-05	0.0231232	0.0386741	0.0775556
ENSG00000110092	0.5	CCND1	cyclin D1	validated	0.931725	2.1055	1.16741e-09	5.63131e-07	0.000801567	0.0263949	0.045208	0.0882323
ENSG00000183765	0.5	CHEK2	checkpoint kinase 2	validated	0.958219	1.33445	1.09444e-20	9.60432e-14	1.39317e-06	0.0104199	0.0330067	0.0532464
ENSG00000119772	0.5	DNMT3A	DNA methyltransferase 3 alpha	validated	0.808112	1.07183	2.01412e-22	6.15341e-13	7.42831e-05	0.0266773	0.0414014	0.0840231
ENSG00000091483	0.5	FH	fumarate hydratase	validated	0.831958	1.26546	3.34958e-18	5.1791e-11	0.000144065	0.0259438	0.0411603	0.0842935
ENSG00000183454	0.5	GRIN2A	glutamate ionotropic receptor NMDA type subunit 2A	validated	-1.14079	2.90866	1.24584e-07	2.8105e-06	0.000548535	0.0157372	0.0395462	0.0729906
ENSG00000067082	0.5	KLF6	KLF transcription factor 6	validated	-0.956003	1.59091	0	5.12147e-10	0.00013145	0.0169506	0.0402339	0.0720839
ENSG00000133895	0.5	MEN1	menin 1	validated	0.859743	0.967701	1.49999e-28	2.89986e-17	1.02937e-06	0.0152071	0.0355366	0.0614248
ENSG00000095002	0.5	MSH2	mutS homolog 2	validated	0.833003	1.07001	1.48579e-23	5.15361e-14	1.89908e-05	0.0224735	0.03756	0.0755625
ENSG00000136997	0.5	MYC	MYC proto-oncogene, bHLH transcription factor	validated	-1.09246	2.09052	2.075e-12	6.74082e-09	7.21761e-05	0.0116472	0.0322445	0.0569362
ENSG00000083093	0.5	PALB2	partner and localizer of BRCA2	validated	0.820553	0.907392	3.66943e-29	6.97113e-17	4.75477e-06	0.0205845	0.0363858	0.0705074
ENSG00000156531	0.5	PHF6	PHD finger protein 6	validated	0.80576	1.00882	1.9319e-24	3.89127e-14	3.74358e-05	0.0251353	0.0389317	0.0812097
ENSG00000062822	0.5	POLD1	DNA polymerase delta 1, catalytic subunit	validated	0.856968	1.37095	9.34747e-17	1.87548e-10	0.000137128	0.0238088	0.0401323	0.0797688
ENSG00000177565	0.5	TBL1XR1	TBL1X/Y related 1	validated	0.846069	1.0405	3.5811e-25	4.64247e-15	6.88673e-06	0.0192085	0.0364642	0.0682387
ENSG00000160007	0.1	ARHGAP35	Rho GTPase activating protein 35	candidate	0.258356	1.04785	0.000771166	0.0638577	0.21743	0.307142	0.366781	0.39414
ENSG00000129187	0.1	DCTD	dCMP deaminase	candidate	0.160156	0.823689	0.00974957	0.200687	0.348185	0.403205	0.423311	0.435386
ENSG00000112282	0.1	MED23	mediator complex subunit 23	candidate	0.241464	1.0604	0.00205482	0.0842623	0.24606	0.330935	0.383815	0.403579
ENSG00000173531	0.1	MST1	macrophage stimulating 1	candidate	-0.316497	1.85218	0.0419648	0.151667	0.288114	0.344979	0.378819	0.404256
ENSG00000074181	0.1	NOTCH3	notch receptor 3	candidate	0.278946	1.30413	0.00397081	0.0735487	0.222186	0.312177	0.367214	0.395948
ENSG00000171608	0.1	PIK3CD	phosphatidylinositol-4,5-bisphosphate 3-kinase catalytic subunit delta	candidate	-0.279121	1.38604	0.0114097	0.116765	0.267082	0.329654	0.366487	0.395868
ENSG00000044115	0.2	CTNNA1	catenin alpha 1	candidate	0.406231	0.867035	1.35797e-10	0.00133734	0.0502469	0.143253	0.219608	0.269596
ENSG00000163131	0.2	CTSS	cathepsin S	candidate	0.388972	1.84015	0.00447466	0.0419281	0.152144	0.250236	0.310014	0.353772
ENSG00000176884	0.2	GRIN1	glutamate ionotropic receptor NMDA type subunit 1	candidate	0.885742	4.34123	0.00676481	0.0128676	0.0503336	0.102006	0.163223	0.217398
ENSG00000138411	0.2	HECW2	HECT, C2 and WW domain containing E3 ubiquitin protein ligase 2	candidate	0.457316	1.71535	0.000260341	0.00966068	0.0766915	0.174337	0.24889	0.296515
ENSG00000198001	0.2	IRAK4	interleukin 1 receptor associated kinase 4	candidate	0.298867	0.733498	2.31222e-08	0.0222562	0.127256	0.229654	0.293834	0.346442
ENSG00000168264	0.2	IRF2BP2	interferon regulatory factor 2 binding protein 2	candidate	0.395391	0.926735	4.27688e-09	0.0028383	0.0603143	0.155281	0.234561	0.280496
ENSG00000078747	0.2	ITCH	itchy E3 ubiquitin protein ligase	candidate	0.315496	0.992094	1.14447e-05	0.0260669	0.136888	0.241516	0.301482	0.352327
ENSG00000164920	0.2	OSR2	odd-skipped related transciption factor 2	candidate	-0.629222	2.94923	0.00648585	0.0228228	0.094352	0.18131	0.245405	0.289543
ENSG00000126773	0.2	PCNX4	pecanex 4	candidate	0.279342	0.834061	3.80848e-06	0.0342702	0.159679	0.263618	0.322751	0.369495
ENSG00000155629	0.2	PIK3AP1	phosphoinositide-3-kinase adaptor protein 1	candidate	0.463511	1.73189	0.000246411	0.00953586	0.0755018	0.170636	0.245206	0.291074
ENSG00000188060	0.2	RAB42	RAB42, member RAS oncogene family	candidate	0.431256	1.71954	0.000666206	0.0171942	0.0999051	0.198203	0.26736	0.311367
ENSG00000147274	0.2	RBMX	RNA binding motif protein X-linked	candidate	0.278412	0.637845	1.9791e-09	0.0272667	0.137127	0.245795	0.303177	0.357203
ENSG00000156313	0.2	RPGR	retinitis pigmentosa GTPase regulator	candidate	-0.39928	1.0742	5.45138e-07	0.0115594	0.0897627	0.182219	0.256587	0.288069
ENSG00000141564	0.2	RPTOR	regulatory associated protein of MTOR complex 1	candidate	0.288394	0.99285	6.51792e-05	0.0389017	0.168141	0.270907	0.330256	0.374132
ENSG00000133316	0.2	WDR74	WD repeat domain 74	candidate	0.346468	1.19414	6.79068e-05	0.0241921	0.124703	0.229623	0.292616	0.341801
ENSG00000185650	0.2	ZFP36L1	ZFP36 ring finger protein like 1	candidate	-0.473037	1.17554	4.84092e-08	0.0021591	0.0538184	0.142521	0.209686	0.264974
ENSG00000166478	0.2	ZNF143	zinc finger protein 143	candidate	0.300918	0.674692	1.23115e-09	0.0192917	0.119861	0.222192	0.284208	0.337089
ENSG00000189180	0.2	ZNF33A	zinc finger protein 33A	candidate	0.373284	0.96605	9.732e-08	0.00674404	0.0781875	0.177065	0.255065	0.299616
ENSG00000100888	0.3	CHD8	chromodomain helicase DNA binding protein 8	candidate	0.432112	0.709858	4.23693e-16	7.74378e-05	0.0373566	0.114374	0.188034	0.247499
ENSG00000164442	0.3	CITED2	Cbp/p300 interacting transactivator with Glu/Asp rich carboxy-terminal domain 2	candidate	-0.658469	1.63102	4.40121e-08	0.000118122	0.0224278	0.0696059	0.136066	0.184926
ENSG00000156804	0.3	FBXO32	F-box protein 32	candidate	-0.733238	2.02762	9.76399e-07	0.000170582	0.0196658	0.0609693	0.123343	0.171911
ENSG00000137942	0.3	FNBP1L	formin binding protein 1 like	candidate	0.56863	0.952379	1.22705e-15	6.88957e-07	0.0214495	0.0555403	0.121864	0.177727
ENSG00000170324	0.3	FRMPD2	FERM and PDZ domain containing 2	candidate	-1.28633	5.68278	0.00702755	0.0109143	0.0296548	0.0696788	0.112494	0.148477
ENSG00000132522	0.3	GPS2	G protein pathway suppressor 2	candidate	-0.507981	1.01576	4.50705e-11	0.000206423	0.0375852	0.107325	0.170613	0.229433
ENSG00000196126	0.3	HLA-DRB1	major histocompatibility complex, class II, DR beta 1	candidate	0.553818	1.90004	5.92105e-05	0.00262519	0.0466819	0.120146	0.19142	0.250849
ENSG00000140443	0.3	IGF1R	insulin like growth factor 1 receptor	candidate	0.624086	2.22563	0.000114829	0.00207063	0.0404686	0.0994741	0.170155	0.228585
ENSG00000152359	0.3	POC5	POC5 centriolar protein	candidate	0.471969	0.901575	1.68803e-12	0.000127395	0.0353252	0.103074	0.173511	0.2363
ENSG00000163590	0.3	PPM1L	protein phosphatase, Mg2+/Mn2+ dependent 1L	candidate	-0.639666	1.73104	5.66826e-07	0.000343202	0.0277	0.0818252	0.150082	0.202809
ENSG00000134242	0.3	PTPN22	protein tyrosine phosphatase non-receptor type 22	candidate	0.642837	1.94828	5.90232e-06	0.000445395	0.0287275	0.0748209	0.141684	0.200155
ENSG00000111913	0.3	RIPOR2	RHO family interacting cell polarization regulator 2	candidate	-0.711106	2.08493	4.28599e-06	0.000445669	0.0250193	0.072101	0.137891	0.186186
ENSG00000010327	0.3	STAB1	stabilin 1	candidate	-0.669207	1.90927	2.14685e-06	0.000467214	0.0269712	0.0794778	0.147937	0.19905
ENSG00000124486	0.3	USP9X	ubiquitin specific peptidase 9 X-linked	candidate	0.461889	1.11992	1.29883e-08	0.000768071	0.0428673	0.123869	0.198345	0.254682
ENSG00000112685	0.4	EXOC2	exocyst complex component 2	candidate	0.74618	1.45953	3.41852e-12	2.63265e-07	0.00426919	0.0350337	0.0691317	0.124989
ENSG00000188993	0.4	LRRC66	leucine rich repeat containing 66	candidate	-0.991	2.39495	2.60717e-07	1.30564e-05	0.00123247	0.0206047	0.054443	0.0975776
ENSG00000013619	0.4	MAMLD1	mastermind like domain containing 1	candidate	-0.912378	1.79146	7.74134e-12	9.46485e-08	0.001114	0.02141	0.0506582	0.0947575
ENSG00000124151	0.4	NCOA3	nuclear receptor coactivator 3	candidate	0.612326	1.10622	7.36785e-14	7.03683e-07	0.0160816	0.0468891	0.110037	0.161441
ENSG00000116747	0.4	RO60	Ro60, Y RNA binding protein	candidate	0.671865	1.13516	2.04766e-15	4.27012e-08	0.00888367	0.0374252	0.0835352	0.138492
ENSG00000144736	0.4	SHQ1	SHQ1, H/ACA ribonucleoprotein assembly factor	candidate	0.648502	0.856138	1.8423e-22	1.3911e-10	0.00850407	0.0359977	0.0793343	0.134633
ENSG00000183735	0.4	TBK1	TANK binding kinase 1	candidate	0.600068	0.769828	1.58844e-23	5.02426e-10	0.0110387	0.0389833	0.0979736	0.147263
ENSG00000184009	0.5	ACTG1	actin gamma 1	candidate	0.825938	1.00847	1.87033e-25	6.05405e-15	1.29883e-05	0.0221006	0.0372541	0.0744321
ENSG00000155966	0.5	AFF2	ALF transcription elongation factor 2	candidate	-1.10717	2.44347	1.3471e-09	2.40574e-07	0.000243271	0.0162293	0.0374166	0.0664492
ENSG00000198216	0.5	CACNA1E	calcium voltage-gated channel subunit alpha1 E	candidate	1.19809	3.44661	5.18434e-05	0.000141748	0.00231608	0.0183788	0.0437951	0.0742068
ENSG00000130940	0.5	CASZ1	castor zinc finger 1	candidate	0.853538	1.62696	1.03647e-12	2.79134e-08	0.000644488	0.0281349	0.0457107	0.092636
ENSG00000102890	0.5	ELMO3	engulfment and cell motility 3	candidate	1.04229	2.49564	8.88489e-09	7.79976e-07	0.000392667	0.0179967	0.0398585	0.0714167
ENSG00000080224	0.5	EPHA6	EPH receptor A6	candidate	-1.40178	3.96171	3.1783e-06	1.75967e-05	0.000521972	0.00899114	0.0260571	0.0534727
ENSG00000163637	0.5	PRICKLE2	prickle planar cell polarity protein 2	candidate	-0.89806	1.67098	5.67636e-13	2.69315e-08	0.000884437	0.0225145	0.0491281	0.0939102
ENSG00000173821	0.5	RNF213	ring finger protein 213	candidate	0.930029	1.39477	1.27581e-18	4.53338e-12	1.15629e-05	0.0143193	0.0358652	0.0603387
ENSG00000184640	0.5	SEPTIN9	septin 9	candidate	0.793363	1.153	1.50238e-19	2.16214e-11	0.000235021	0.0283263	0.0460284	0.0944464
ENSG00000082512	0.5	TRAF5	TNF receptor associated factor 5	candidate	0.900329	1.45841	1.85203e-16	1.23988e-10	6.00971e-05	0.0193811	0.0375529	0.0693128
ENSG00000148143	0.5	ZNF462	zinc finger protein 462	candidate	-1.0519	1.95918	5.78628e-13	3.95259e-09	8.60818e-05	0.0132507	0.0343954	0.0624715
ENSG00000109576	0.1	AADAT	aminoadipate aminotransferase	n/a	-0.433304	2.19708	0.0139912	0.0666765	0.188262	0.27263	0.314687	0.343848
ENSG00000115977	0.1	AAK1	AP2 associated kinase 1	n/a	0.189719	0.912762	0.00535075	0.148371	0.308639	0.381142	0.409293	0.425009
ENSG00000107362	0.1	ABHD17B	abhydrolase domain containing 17B, depalmitoylase	n/a	0.224369	1.1092	0.00706707	0.117554	0.284381	0.359123	0.400778	0.418079
ENSG00000108798	0.1	ABI3	ABI family member 3	n/a	0.263176	1.38988	0.0124535	0.104546	0.260258	0.339944	0.387877	0.408242
ENSG00000163322	0.1	ABRAXAS1	abraxas 1, BRCA1 A complex subunit	n/a	-0.235726	1.05119	0.00408179	0.12639	0.276893	0.336577	0.372193	0.405424
ENSG00000111271	0.1	ACAD10	acyl-CoA dehydrogenase family member 10	n/a	0.198269	0.918734	0.00374108	0.129196	0.294703	0.372182	0.403484	0.419728
ENSG00000177646	0.1	ACAD9	acyl-CoA dehydrogenase family member 9	n/a	0.252413	1.04976	0.00107444	0.0697511	0.227069	0.314634	0.372151	0.397546
ENSG00000117054	0.1	ACADM	acyl-CoA dehydrogenase medium chain	n/a	-0.283898	1.52378	0.0215213	0.139176	0.282368	0.339793	0.37563	0.403378
ENSG00000114331	0.1	ACAP2	ArfGAP with coiled-coil, ankyrin repeat and PH domains 2	n/a	0.244239	1.11568	0.00314183	0.0873368	0.249933	0.332458	0.382574	0.404358
ENSG00000087085	0.1	ACHE	acetylcholinesterase (Yt blood group)	n/a	-0.506207	2.66931	0.0208995	0.0652834	0.159895	0.253265	0.307893	0.336873
ENSG00000123130	0.1	ACOT9	acyl-CoA thioesterase 9	n/a	-0.248538	1.29449	0.0170082	0.156527	0.298228	0.35102	0.385333	0.415777
ENSG00000215009	0.1	ACSM4	acyl-CoA synthetase medium chain family member 4 [Source:HGNC Symbol;Acc:HGNC:32016]	n/a	-0.655014	3.67162	0.0437659	0.0710807	0.147217	0.227021	0.276015	0.315133
ENSG00000130402	0.1	ACTN4	actinin alpha 4	n/a	0.267289	1.05989	0.000567709	0.0572155	0.205441	0.298843	0.357917	0.390197
ENSG00000131966	0.1	ACTR10	actin related protein 10	n/a	0.17927	0.867925	0.00567413	0.163216	0.318908	0.388507	0.413016	0.428249
ENSG00000133627	0.1	ACTR3B	actin related protein 3B	n/a	0.327167	1.65497	0.00855068	0.0695284	0.204216	0.297426	0.350735	0.384915
ENSG00000114739	0.1	ACVR2B	activin A receptor type 2B	n/a	0.28875	1.26171	0.00196799	0.0598686	0.204214	0.298375	0.355078	0.387739
ENSG00000243989	0.1	ACY1	aminoacylase 1 [Source:HGNC Symbol;Acc:HGNC:177]	n/a	0.268334	1.32791	0.0078234	0.0887742	0.239984	0.326509	0.380008	0.403654
ENSG00000093072	0.1	ADA2	adenosine deaminase 2	n/a	0.29063	1.82254	0.0401569	0.138281	0.280333	0.35239	0.396144	0.415394
ENSG00000185761	0.1	ADAMTSL5	ADAMTS like 5	n/a	0.417196	2.54832	0.0362286	0.0908694	0.203856	0.29138	0.340004	0.376347
ENSG00000197381	0.1	ADARB1	adenosine deaminase RNA specific B1	n/a	-0.291699	1.02746	0.000159211	0.0519909	0.19206	0.282974	0.322224	0.35126
ENSG00000063761	0.1	ADCK1	aarF domain containing kinase 1	n/a	0.25324	1.07397	0.00149943	0.0712432	0.229991	0.318142	0.371788	0.399599
ENSG00000087274	0.1	ADD1	adducin 1	n/a	-0.22992	0.876072	0.000528215	0.099851	0.260194	0.319454	0.357712	0.392283
ENSG00000127507	0.1	ADGRE2	adhesion G protein-coupled receptor E2	n/a	0.317157	1.74195	0.0169547	0.0918569	0.229449	0.313755	0.365012	0.397797
ENSG00000123146	0.1	ADGRE5	adhesion G protein-coupled receptor E5	n/a	-0.366506	1.68096	0.00519272	0.0624085	0.194238	0.280373	0.320117	0.352752
ENSG00000159618	0.1	ADGRG5	adhesion G protein-coupled receptor G5	n/a	-0.547995	2.99223	0.0266867	0.0655434	0.167026	0.250604	0.307005	0.334545
ENSG00000112414	0.1	ADGRG6	adhesion G protein-coupled receptor G6	n/a	-0.461702	2.65684	0.0359919	0.0969117	0.216298	0.292884	0.333278	0.36108
ENSG00000072071	0.1	ADGRL1	adhesion G protein-coupled receptor L1	n/a	0.290109	1.39027	0.0051027	0.0736352	0.220431	0.308584	0.363682	0.39416
ENSG00000196526	0.1	AFAP1	actin filament associated protein 1	n/a	0.188978	0.943113	0.00748741	0.157143	0.312925	0.384607	0.412378	0.427127
ENSG00000198221	0.1	AFDN-DT	AFDN divergent transcript	n/a	-0.401831	2.27418	0.0358317	0.116255	0.238918	0.319123	0.350244	0.374116
ENSG00000135537	0.1	AFG1L	AFG1 like ATPase	n/a	0.257599	0.974055	0.000360083	0.056602	0.208974	0.300199	0.360268	0.390041
ENSG00000183077	0.1	AFMID	arylformamidase	n/a	0.308539	1.59354	0.010072	0.0797547	0.222517	0.309275	0.362614	0.394333
ENSG00000204149	0.1	AGAP6	ArfGAP with GTPase domain, ankyrin repeat and PH domain 6 [Source:HGNC Symbol;Acc:HGNC:23466]	n/a	-0.192854	1.06491	0.029094	0.227375	0.34355	0.397144	0.426408	0.440044
ENSG00000146856	0.1	AGBL3	AGBL carboxypeptidase 3	n/a	-0.267892	1.3178	0.0119549	0.12803	0.270511	0.33464	0.371067	0.399921
ENSG00000084693	0.1	AGBL5	AGBL carboxypeptidase 5	n/a	0.160301	1.02135	0.0445657	0.254154	0.378266	0.41825	0.435245	0.44441
ENSG00000106351	0.1	AGFG2	ArfGAP with FG repeats 2	n/a	-0.223137	0.993219	0.00387199	0.136029	0.286158	0.340886	0.378465	0.411515
ENSG00000092847	0.1	AGO1	argonaute RISC component 1	n/a	0.158365	0.678442	0.00157162	0.16783	0.325435	0.392432	0.415383	0.430746
ENSG00000168710	0.1	AHCYL1	adenosylhomocysteinase like 1	n/a	0.222723	0.985929	0.00222574	0.098506	0.265569	0.346854	0.391513	0.410532
ENSG00000126705	0.1	AHDC1	AT-hook DNA binding motif containing 1	n/a	-0.207378	1.23088	0.0443958	0.235553	0.346294	0.392753	0.426191	0.441784
ENSG00000231028	0.1	AHI1-DT	AHI1 divergent transcript [Source:HGNC Symbol;Acc:HGNC:32526]	n/a	-0.385176	1.82581	0.00988248	0.0713146	0.194996	0.275694	0.322587	0.35312
ENSG00000106546	0.1	AHR	aryl hydrocarbon receptor	n/a	-0.29047	1.52057	0.0175759	0.127202	0.273486	0.332793	0.369718	0.397617
ENSG00000186063	0.1	AIDA	axin interactor, dorsalization associated	n/a	0.289864	1.38948	0.00513319	0.0741911	0.218967	0.308016	0.364225	0.393945
ENSG00000155085	0.1	AK9	adenylate kinase 9	n/a	0.253027	1.29614	0.00983266	0.105779	0.257962	0.337439	0.388187	0.409068
ENSG00000174574	0.1	AKIRIN1	akirin 1	n/a	0.207378	1.02116	0.00662327	0.13251	0.296503	0.370478	0.403131	0.419289
ENSG00000164904	0.1	ALDH7A1	aldehyde dehydrogenase 7 family member A1	n/a	-0.265757	1.15475	0.00288525	0.0964773	0.250068	0.315135	0.355098	0.383651
ENSG00000175548	0.1	ALG10B	ALG10 alpha-1,2-glucosyltransferase B	n/a	0.221373	1.35204	0.0346463	0.178358	0.320317	0.386133	0.415403	0.429127
ENSG00000253710	0.1	ALG11	ALG11 alpha-1,2-mannosyltransferase [Source:HGNC Symbol;Acc:HGNC:32456]	n/a	0.257583	1.19105	0.0037549	0.0834778	0.239109	0.323542	0.377631	0.400794
ENSG00000101901	0.1	ALG13	ALG13 UDP-N-acetylglucosaminyltransferase subunit	n/a	0.186324	0.782398	0.00124857	0.127686	0.294256	0.372977	0.404604	0.421125
ENSG00000250794	0.1	ALG1L12P	ALG1 like 12, pseudogene [Source:HGNC Symbol;Acc:HGNC:44381]	n/a	-0.682009	3.63682	0.0470186	0.078957	0.150456	0.218286	0.273617	0.304705
ENSG00000238278	0.1	ALG1L6P	ALG1 like 6, pseudogene [Source:HGNC Symbol;Acc:HGNC:44375]	n/a	-0.322945	1.64318	0.0176698	0.11196	0.253273	0.318899	0.354902	0.385937
ENSG00000091542	0.1	ALKBH5	alkB homolog 5, RNA demethylase	n/a	0.206277	0.925182	0.00258674	0.115994	0.282761	0.362313	0.39956	0.415822
ENSG00000003393	0.1	ALS2	alsin Rho guanine nucleotide exchange factor ALS2	n/a	0.19926	0.854037	0.00158315	0.115933	0.282401	0.362769	0.399048	0.416004
ENSG00000144233	0.1	AMMECR1L	AMMECR1 like	n/a	0.196225	0.715443	0.000172581	0.0957656	0.268945	0.353248	0.394059	0.411142
ENSG00000166126	0.1	AMN	amnion associated transmembrane protein	n/a	-0.704911	3.90687	0.0398413	0.062946	0.133516	0.214004	0.267319	0.308543
ENSG00000276900	0.1	AMN1-AS1	AMN1 antisense RNA 1 [Source:HGNC Symbol;Acc:HGNC:58137]	n/a	0.319292	1.44503	0.003246	0.0570013	0.189848	0.283569	0.33935	0.37702
ENSG00000153107	0.1	ANAPC1	anaphase promoting complex subunit 1	n/a	0.275506	1.06115	0.000392423	0.0508934	0.192791	0.290805	0.349253	0.385238
ENSG00000164162	0.1	ANAPC10	anaphase promoting complex subunit 10	n/a	0.196561	0.892205	0.00317345	0.131798	0.292016	0.370259	0.403683	0.419958
ENSG00000176248	0.1	ANAPC2	anaphase promoting complex subunit 2	n/a	0.227666	1.04602	0.00337971	0.101026	0.26571	0.346877	0.391117	0.410585
ENSG00000053900	0.1	ANAPC4	anaphase promoting complex subunit 4	n/a	-0.181904	0.618399	9.20109e-05	0.133399	0.284398	0.341941	0.380632	0.412067
ENSG00000131503	0.1	ANKHD1	ankyrin repeat and KH domain containing 1	n/a	0.234606	0.977265	0.00127238	0.0808914	0.2444	0.327892	0.380456	0.403147
ENSG00000249637	0.1	ANKHD1-DT	ANKHD1 divergent transcript [Source:HGNC Symbol;Acc:HGNC:55564]	n/a	0.299888	1.6482	0.0333319	0.106787	0.236293	0.328053	0.377165	0.398902
ENSG00000167522	0.1	ANKRD11	ankyrin repeat domain containing 11	n/a	-0.205427	1.00694	0.00996124	0.177992	0.312569	0.364548	0.401363	0.425976
ENSG00000197568	0.1	ANKRD13C-DT	ANKRD13C divergent transcript	n/a	0.226559	1.38036	0.035391	0.169419	0.316782	0.383767	0.41303	0.427099
ENSG00000186352	0.1	ANKRD37	ankyrin repeat domain 37	n/a	-0.303616	1.39964	0.00605217	0.0877802	0.23791	0.309413	0.348225	0.374525
ENSG00000154945	0.1	ANKRD40	ankyrin repeat domain 40	n/a	-0.35575	1.51651	0.00230353	0.0524803	0.183878	0.274338	0.31502	0.347038
ENSG00000168876	0.1	ANKRD49	ankyrin repeat domain 49	n/a	0.178261	0.900285	0.00873868	0.17195	0.323923	0.391207	0.415983	0.431857
ENSG00000064999	0.1	ANKS1A	ankyrin repeat and sterile alpha motif domain containing 1A	n/a	-0.141601	0.791301	0.0295584	0.284266	0.37774	0.425342	0.443453	0.452092
ENSG00000160746	0.1	ANO10	anoctamin 10	n/a	0.225641	1.076	0.0049019	0.109663	0.273519	0.353825	0.395527	0.414604
ENSG00000122359	0.1	ANXA11	annexin A11	n/a	-0.299234	1.15104	0.000604556	0.0593189	0.200507	0.287708	0.325712	0.35535
ENSG00000177721	0.1	ANXA2R	annexin A2 receptor	n/a	-0.302951	1.61075	0.0218552	0.128651	0.268167	0.328832	0.365594	0.394033
ENSG00000177738	0.1	ANXA2R-OT1	ANXA2R overlapping transcript 1	n/a	-0.196034	1.15532	0.0463293	0.241009	0.351908	0.402287	0.429815	0.444916
ENSG00000197043	0.1	ANXA6	annexin A6	n/a	-0.284302	1.63818	0.0361451	0.163788	0.300843	0.35315	0.386985	0.4142
ENSG00000148120	0.1	AOPEP	aminopeptidase O (putative)	n/a	-0.291321	1.27358	0.00313951	0.0833623	0.231535	0.303986	0.344502	0.370612
ENSG00000260526	0.1	AP1AR-DT	AP1AR divergent transcript [Source:HGNC Symbol;Acc:HGNC:55391]	n/a	0.301226	1.42164	0.00614657	0.0701524	0.208317	0.298303	0.354859	0.387953
ENSG00000072958	0.1	AP1M1	adaptor related protein complex 1 subunit mu 1	n/a	0.249997	1.18367	0.00454986	0.090781	0.250748	0.333047	0.383598	0.40543
ENSG00000182287	0.1	AP1S2	adaptor related protein complex 1 subunit sigma 2	n/a	0.270618	1.50971	0.0185103	0.115278	0.266049	0.343699	0.389825	0.410595
ENSG00000134262	0.1	AP4B1	adaptor related protein complex 4 subunit beta 1	n/a	0.111128	0.705161	0.0457615	0.326001	0.414935	0.438827	0.445726	0.450824
ENSG00000081014	0.1	AP4E1	adaptor related protein complex 4 subunit epsilon 1	n/a	0.273385	1.03773	0.000326014	0.0505654	0.193575	0.291706	0.351079	0.385875
ENSG00000100478	0.1	AP4S1	adaptor related protein complex 4 subunit sigma 1	n/a	-0.212969	0.996281	0.00679132	0.15773	0.302443	0.354389	0.392017	0.421004
ENSG00000053770	0.1	AP5M1	adaptor related protein complex 5 subunit mu 1	n/a	0.241958	0.8543	0.000100442	0.0559799	0.214197	0.305775	0.365036	0.394504
ENSG00000113108	0.1	APBB3	amyloid beta precursor protein binding family B member 3	n/a	-0.262198	1.13685	0.00296862	0.0993278	0.253223	0.317463	0.356524	0.387382
ENSG00000128394	0.1	APOBEC3F	apolipoprotein B mRNA editing enzyme catalytic subunit 3F	n/a	0.22054	1.34727	0.035845	0.175257	0.320368	0.386508	0.4132	0.428116
ENSG00000130203	0.1	APOE	apolipoprotein E	n/a	0.46182	2.74169	0.0283452	0.0716963	0.175732	0.26615	0.323218	0.361577
ENSG00000221963	0.1	APOL6	apolipoprotein L6 [Source:HGNC Symbol;Acc:HGNC:14870]	n/a	-0.388935	2.07966	0.0208255	0.0918494	0.222378	0.301886	0.33833	0.367662
ENSG00000155008	0.1	APOOL	apolipoprotein O like	n/a	0.245407	1.19867	0.00615799	0.0995097	0.260739	0.339707	0.387383	0.407468
ENSG00000157500	0.1	APPL1	adaptor protein, phosphotyrosine interacting with PH domain and leucine zipper 1	n/a	0.266811	0.996072	0.000239983	0.0515932	0.196304	0.292483	0.353292	0.387785
ENSG00000047365	0.1	ARAP2	ArfGAP with RhoGAP domain, ankyrin repeat and PH domain 2	n/a	0.335709	1.54469	0.00344202	0.0515283	0.177498	0.276745	0.332201	0.375453
ENSG00000149182	0.1	ARFGAP2	ARF GTPase activating protein 2	n/a	0.240229	0.890072	0.000214385	0.0621579	0.222041	0.312071	0.370823	0.396081
ENSG00000242247	0.1	ARFGAP3	ARF GTPase activating protein 3 [Source:HGNC Symbol;Acc:HGNC:661]	n/a	0.225612	1.14639	0.00877185	0.123935	0.284569	0.360727	0.399214	0.416504
ENSG00000146376	0.1	ARHGAP18	Rho GTPase activating protein 18	n/a	0.270082	1.06232	0.000521407	0.0555167	0.199621	0.294673	0.35589	0.388444
ENSG00000100852	0.1	ARHGAP5	Rho GTPase activating protein 5	n/a	-0.25088	1.37934	0.0258477	0.171589	0.308698	0.360003	0.392218	0.420925
ENSG00000196914	0.1	ARHGEF12	Rho guanine nucleotide exchange factor 12	n/a	0.178757	1.03422	0.023857	0.204592	0.345607	0.403095	0.423766	0.436814
ENSG00000110237	0.1	ARHGEF17	Rho guanine nucleotide exchange factor 17	n/a	-0.199728	0.868968	0.00295163	0.15666	0.300084	0.353341	0.391823	0.420307
ENSG00000116584	0.1	ARHGEF2	Rho/Rac guanine nucleotide exchange factor 2	n/a	0.268829	1.23942	0.00345083	0.0763436	0.228818	0.316304	0.371483	0.39827
ENSG00000114790	0.1	ARHGEF26	Rho guanine nucleotide exchange factor 26	n/a	0.324949	1.72153	0.0124521	0.0813144	0.216706	0.306034	0.357893	0.39223
ENSG00000244198	0.1	ARHGEF35-AS1	ARHGEF35 antisense RNA 1 [Source:HGNC Symbol;Acc:HGNC:41292]	n/a	-0.518024	2.74021	0.0456089	0.0824814	0.16953	0.248515	0.311676	0.348989
ENSG00000032219	0.1	ARID4A	AT-rich interaction domain 4A	n/a	-0.271738	0.973172	0.000210328	0.0617696	0.213863	0.293394	0.333765	0.358391
ENSG00000166233	0.1	ARIH1	ariadne RBR E3 ubiquitin protein ligase 1	n/a	0.208004	0.864219	0.00105884	0.102447	0.271346	0.353203	0.394085	0.412791
ENSG00000214087	0.1	ARL16	ARF like GTPase 16 [Source:HGNC Symbol;Acc:HGNC:27902]	n/a	0.239767	1.04472	0.00192505	0.0851139	0.245863	0.328427	0.383186	0.403561
ENSG00000213465	0.1	ARL2	ARF like GTPase 2 [Source:HGNC Symbol;Acc:HGNC:693]	n/a	-0.280464	1.44775	0.0157846	0.130202	0.274056	0.333439	0.37092	0.398791
ENSG00000113966	0.1	ARL6	ARF like GTPase 6	n/a	0.219958	0.937577	0.00179373	0.0964783	0.263881	0.347165	0.388806	0.40739
ENSG00000164096	0.1	ARLN	allregulin	n/a	-0.232696	1.00733	0.00276191	0.12119	0.275829	0.333325	0.370083	0.403858
ENSG00000114098	0.1	ARMC8	armadillo repeat containing 8	n/a	0.221447	0.833406	0.000277844	0.0750388	0.243011	0.331171	0.382228	0.403816
ENSG00000184867	0.1	ARMCX2	armadillo repeat containing X-linked 2	n/a	0.298136	1.51788	0.00892283	0.08185	0.225545	0.313027	0.365663	0.396234
ENSG00000102401	0.1	ARMCX3	armadillo repeat containing X-linked 3	n/a	0.183376	0.952621	0.0105564	0.173432	0.325015	0.392186	0.415879	0.429376
ENSG00000125962	0.1	ARMCX5	armadillo repeat containing X-linked 5	n/a	0.22999	0.856488	0.000253948	0.0688951	0.233557	0.320655	0.376436	0.400572
ENSG00000128989	0.1	ARPP19	cAMP regulated phosphoprotein 19	n/a	0.210653	1.05301	0.00753105	0.133385	0.295684	0.369341	0.403171	0.419578
ENSG00000141480	0.1	ARRB2	arrestin beta 2	n/a	0.264316	1.18472	0.00258568	0.0738827	0.228329	0.315878	0.370655	0.396705
ENSG00000203993	0.1	ARRDC1-AS1	ARRDC1 antisense RNA 1 [Source:HGNC Symbol;Acc:HGNC:23395]	n/a	0.264817	1.06518	0.000789751	0.0606454	0.212407	0.30157	0.361686	0.391743
ENSG00000105643	0.1	ARRDC2	arrestin domain containing 2	n/a	-0.310502	1.38022	0.00374232	0.0775893	0.222433	0.300488	0.339072	0.367021
ENSG00000100299	0.1	ARSA	arylsulfatase A	n/a	0.28775	1.35882	0.00443725	0.0711199	0.218223	0.308714	0.363567	0.394575
ENSG00000151693	0.1	ASAP2	ArfGAP with SH3 domain, ankyrin repeat and PH domain 2	n/a	0.350695	1.682	0.00516388	0.0549698	0.1767	0.273861	0.330572	0.37289
ENSG00000088280	0.1	ASAP3	ArfGAP with SH3 domain, ankyrin repeat and PH domain 3	n/a	0.260843	1.05751	0.000775206	0.0627255	0.214275	0.306233	0.364745	0.392934
ENSG00000239388	0.1	ASB14	ankyrin repeat and SOCS box containing 14 [Source:HGNC Symbol;Acc:HGNC:19766]	n/a	-0.257518	1.47034	0.0405613	0.180849	0.313081	0.363388	0.40036	0.425866
ENSG00000177981	0.1	ASB8	ankyrin repeat and SOCS box containing 8	n/a	0.198995	0.9666	0.00586948	0.140109	0.302274	0.376878	0.406573	0.422953
ENSG00000100325	0.1	ASCC2	activating signal cointegrator 1 complex subunit 2	n/a	0.250853	0.994163	0.000572739	0.0643055	0.220445	0.311058	0.369871	0.395848
ENSG00000116539	0.1	ASH1L	ASH1 like histone lysine methyltransferase	n/a	0.290058	1.20872	0.0010894	0.0546552	0.193681	0.290966	0.34919	0.385718
ENSG00000034533	0.1	ASTE1	asteroid homolog 1	n/a	0.136554	0.700269	0.0104308	0.237188	0.377155	0.416209	0.431247	0.440595
ENSG00000143970	0.1	ASXL2	ASXL transcriptional regulator 2	n/a	0.193373	1.06379	0.016651	0.174381	0.325889	0.391052	0.415231	0.429113
ENSG00000138138	0.1	ATAD1	ATPase family AAA domain containing 1	n/a	0.179682	0.880938	0.00637264	0.166697	0.31907	0.388833	0.413653	0.428748
ENSG00000160072	0.1	ATAD3B	ATPase family AAA domain containing 3B	n/a	0.262933	1.56934	0.03006	0.139344	0.286666	0.361241	0.399794	0.416702
ENSG00000115966	0.1	ATF2	activating transcription factor 2	n/a	0.234378	0.991139	0.00131613	0.0825311	0.24572	0.329892	0.38324	0.403324
ENSG00000170653	0.1	ATF7	activating transcription factor 7	n/a	-0.238545	0.875706	0.000306426	0.0872666	0.2457	0.310663	0.351069	0.381934
ENSG00000175224	0.1	ATG13	autophagy related 13	n/a	0.186262	0.795675	0.00148843	0.131039	0.295901	0.373746	0.404047	0.420691
ENSG00000110046	0.1	ATG2A	autophagy related 2A	n/a	0.204196	0.955589	0.00412907	0.128414	0.291943	0.369082	0.402793	0.419396
ENSG00000119787	0.1	ATL2	atlastin GTPase 2	n/a	-0.214627	1.2674	0.0427899	0.225032	0.339304	0.387707	0.422045	0.439477
ENSG00000047346	0.1	ATOSA	atos homolog A	n/a	0.286186	1.64544	0.0228477	0.114251	0.262399	0.340388	0.387264	0.408539
ENSG00000005238	0.1	ATOSB	atos homolog B	n/a	0.281332	1.24807	0.00232602	0.0647759	0.212955	0.303828	0.359534	0.392104
ENSG00000253921	0.1	ATOX1-AS1	ATOX1 antisense RNA 1 [Source:HGNC Symbol;Acc:HGNC:55528]	n/a	-0.499885	2.49812	0.02101	0.0711462	0.172683	0.257262	0.311315	0.335509
ENSG00000145246	0.1	ATP10D	ATPase phospholipid transporting 10D (putative)	n/a	-0.233748	1.16991	0.012171	0.156388	0.299715	0.354071	0.388414	0.417327
ENSG00000154723	0.1	ATP5PF	ATP synthase peripheral stalk subunit F6	n/a	0.284739	1.35432	0.00473324	0.0747093	0.221906	0.310605	0.365853	0.39517
ENSG00000205464	0.1	ATP6AP1L	ATPase H+ transporting accessory protein 1 like (pseudogene) [Source:HGNC Symbol;Acc:HGNC:28091]	n/a	0.242664	1.19866	0.00732237	0.104074	0.264881	0.346789	0.39374	0.410644
ENSG00000250565	0.1	ATP6V1E2	ATPase H+ transporting V1 subunit E2 [Source:HGNC Symbol;Acc:HGNC:18125]	n/a	-0.242337	1.37785	0.0339238	0.189644	0.318696	0.369451	0.404246	0.427359
ENSG00000165240	0.1	ATP7A	ATPase copper transporting alpha	n/a	0.235002	1.24719	0.0126168	0.126162	0.285849	0.360834	0.398273	0.415099
ENSG00000088812	0.1	ATRN	attractin	n/a	0.202566	0.837343	0.000991224	0.106402	0.276808	0.356677	0.395762	0.413623
ENSG00000066427	0.1	ATXN3	ataxin 3	n/a	-0.162784	0.816207	0.0125361	0.232018	0.345707	0.394358	0.427578	0.440532
ENSG00000158321	0.1	AUTS2	activator of transcription and developmental regulator AUTS2	n/a	0.256589	1.46358	0.0216016	0.128287	0.280886	0.354899	0.397891	0.415013
ENSG00000167601	0.1	AXL	AXL receptor tyrosine kinase	n/a	-0.310086	1.43191	0.00555752	0.0844425	0.228296	0.305463	0.344383	0.370243
ENSG00000235863	0.1	B3GALT4	beta-1,3-galactosyltransferase 4 [Source:HGNC Symbol;Acc:HGNC:919]	n/a	0.317982	1.63052	0.00971723	0.0761097	0.213528	0.30313	0.356586	0.390092
ENSG00000112309	0.1	B3GAT2	beta-1,3-glucuronyltransferase 2	n/a	-0.371579	1.57105	0.00344558	0.0513957	0.176777	0.265212	0.308776	0.338808
ENSG00000174684	0.1	B4GAT1	beta-1,4-glucuronyltransferase 1	n/a	-0.262194	1.18784	0.00463243	0.109016	0.259971	0.325197	0.362883	0.393199
ENSG00000108641	0.1	B9D1	B9 domain containing 1	n/a	0.292055	1.35921	0.00406535	0.067619	0.213005	0.303669	0.3598	0.392462
ENSG00000186318	0.1	BACE1	beta-secretase 1	n/a	-0.222055	1.01389	0.00500272	0.142875	0.2921	0.348071	0.383038	0.414087
ENSG00000182240	0.1	BACE2	beta-secretase 2	n/a	0.329561	1.66576	0.00831462	0.0693527	0.202583	0.295442	0.348452	0.385626
ENSG00000156273	0.1	BACH1	BTB domain and CNC homolog 1	n/a	0.23867	1.22475	0.00953621	0.115274	0.275386	0.353449	0.395581	0.413773
ENSG00000112208	0.1	BAG2	BAG cochaperone 2	n/a	0.285815	1.84692	0.0486069	0.150777	0.290865	0.361887	0.400665	0.418898
ENSG00000151929	0.1	BAG3	BAG cochaperone 3	n/a	0.248878	1.45663	0.0258389	0.141136	0.293477	0.365495	0.403416	0.419442
ENSG00000123636	0.1	BAZ2B	bromodomain adjacent to zinc finger domain 2B	n/a	-0.25797	1.11479	0.00273046	0.101352	0.255633	0.318332	0.356862	0.386499
ENSG00000214413	0.1	BBIP1	BBSome interacting protein 1 [Source:HGNC Symbol;Acc:HGNC:28093]	n/a	-0.200169	0.897155	0.00434727	0.163627	0.302196	0.356344	0.393889	0.418921
ENSG00000179941	0.1	BBS10	Bardet-Biedl syndrome 10	n/a	-0.274423	1.03752	0.000490927	0.067947	0.220442	0.296077	0.3365	0.364645
ENSG00000181004	0.1	BBS12	Bardet-Biedl syndrome 12	n/a	-0.242797	1.00954	0.00191547	0.107422	0.258672	0.32337	0.36395	0.39705
ENSG00000187244	0.1	BCAM	basal cell adhesion molecule (Lutheran blood group)	n/a	0.350703	2.06662	0.0269872	0.0971515	0.226991	0.31363	0.362401	0.395039
ENSG00000141376	0.1	BCAS3	BCAS3 microtubule associated cell migration factor	n/a	0.185382	1.07078	0.0238337	0.19621	0.340082	0.400772	0.42138	0.435188
ENSG00000248098	0.1	BCKDHA	branched chain keto acid dehydrogenase E1 subunit alpha [Source:HGNC Symbol;Acc:HGNC:986]	n/a	0.263041	1.07297	0.000985681	0.0634839	0.216854	0.307264	0.361171	0.391167
ENSG00000083123	0.1	BCKDHB	branched chain keto acid dehydrogenase E1 subunit beta	n/a	-0.218119	1.29463	0.0445965	0.223649	0.340833	0.387757	0.420748	0.439298
ENSG00000161940	0.1	BCL6B	BCL6B transcription repressor	n/a	-0.378289	1.71149	0.00454739	0.0561858	0.185932	0.273543	0.316343	0.34766
ENSG00000110987	0.1	BCL7A	BAF chromatin remodeling complex subunit BCL7A	n/a	0.254011	1.03958	0.000893635	0.0652432	0.220425	0.313813	0.36983	0.394799
ENSG00000106635	0.1	BCL7B	BAF chromatin remodeling complex subunit BCL7B	n/a	0.248633	1.17127	0.00433308	0.0909386	0.251548	0.333669	0.38514	0.405211
ENSG00000186174	0.1	BCL9L	BCL9 like	n/a	0.184992	1.13116	0.0345008	0.212909	0.349783	0.405279	0.424412	0.437055
ENSG00000029363	0.1	BCLAF1	BCL2 associated transcription factor 1	n/a	0.218756	0.854928	0.00046839	0.0825842	0.250427	0.336767	0.386696	0.406201
ENSG00000085185	0.1	BCORL1	BCL6 corepressor like 1	n/a	0.171815	0.867367	0.00849223	0.180183	0.331944	0.397275	0.419532	0.432785
ENSG00000125864	0.1	BFSP1	beaded filament structural protein 1	n/a	0.359178	1.88117	0.0120074	0.0673708	0.192956	0.281847	0.336645	0.376964
ENSG00000147439	0.1	BIN3	bridging integrator 3	n/a	-0.244487	1.03387	0.00223707	0.106471	0.264256	0.321908	0.361544	0.393351
ENSG00000135441	0.1	BLOC1S1	biogenesis of lysosomal organelles complex 1 subunit 1	n/a	0.293399	1.26238	0.00163307	0.0556599	0.195225	0.292044	0.350388	0.385634
ENSG00000188428	0.1	BLOC1S5	biogenesis of lysosomal organelles complex 1 subunit 5	n/a	0.123019	0.791774	0.048433	0.309379	0.406596	0.431596	0.444392	0.450112
ENSG00000101144	0.1	BMP7	bone morphogenetic protein 7	n/a	-0.59641	3.32676	0.0291085	0.0660768	0.157432	0.238686	0.294749	0.325616
ENSG00000107779	0.1	BMPR1A	bone morphogenetic protein receptor type 1A	n/a	-0.291934	1.02147	0.000140594	0.0514331	0.191569	0.281937	0.319244	0.34996
ENSG00000204177	0.1	BMS1P1	BMS1 pseudogene 1 [Source:HGNC Symbol;Acc:HGNC:23649]	n/a	-0.348699	1.73483	0.0126435	0.0873105	0.223384	0.301843	0.340464	0.369919
ENSG00000104765	0.1	BNIP3L	BCL2 interacting protein 3 like	n/a	-0.346244	1.50743	0.00293503	0.0588266	0.19476	0.283277	0.320963	0.352368
ENSG00000145919	0.1	BOD1	biorientation of chromosomes in cell division 1	n/a	0.243232	0.886566	0.000169192	0.0603282	0.216227	0.305055	0.367114	0.394525
ENSG00000165714	0.1	BORCS5	BLOC-1 related complex subunit 5	n/a	0.182567	0.983409	0.0149305	0.17936	0.331196	0.394031	0.418975	0.432096
ENSG00000196544	0.1	BORCS6	BLOC-1 related complex subunit 6	n/a	0.245781	1.32156	0.0147034	0.125883	0.279152	0.35681	0.396175	0.412341
ENSG00000166164	0.1	BRD7	bromodomain containing 7	n/a	0.200018	0.961415	0.0052853	0.134844	0.298581	0.373947	0.405591	0.422088
ENSG00000028310	0.1	BRD9	bromodomain containing 9	n/a	0.179467	0.746149	0.00111185	0.134173	0.299622	0.378007	0.406179	0.422078
ENSG00000246982	0.1	BRPF3-AS1	BRPF3 antisense RNA 1 [Source:HGNC Symbol;Acc:HGNC:55591]	n/a	0.406466	2.02712	0.0101529	0.0520232	0.16747	0.254994	0.317239	0.359657
ENSG00000095564	0.1	BTAF1	B-TFIID TATA-box binding protein associated factor 1	n/a	-0.241819	1.15259	0.00768048	0.136057	0.284824	0.340371	0.376483	0.408343
ENSG00000189195	0.1	BTBD8	BTB domain containing 8	n/a	-0.442606	2.24563	0.0160809	0.0661294	0.189393	0.267724	0.315435	0.348099
ENSG00000133639	0.1	BTG1	BTG anti-proliferation factor 1	n/a	-0.242946	1.32897	0.0248518	0.17536	0.31131	0.362941	0.395481	0.423606
ENSG00000124549	0.1	BTN2A3P	butyrophilin subfamily 2 member A3, pseudogene	n/a	-0.279838	1.20904	0.00326567	0.0944867	0.238335	0.308879	0.34889	0.376296
ENSG00000269609	0.1	C10orf95-AS1	C10orf95 antisense RNA 1 [Source:HGNC Symbol;Acc:HGNC:45238]	n/a	0.235926	1.27438	0.0148429	0.131949	0.288137	0.362786	0.400451	0.41645
ENSG00000166323	0.1	C11orf65	chromosome 11 open reading frame 65	n/a	0.309356	1.50263	0.00964911	0.0759408	0.211992	0.302768	0.36049	0.393081
ENSG00000174456	0.1	C12orf76	chromosome 12 open reading frame 76	n/a	0.219774	0.881377	0.00075626	0.0850311	0.25852	0.340223	0.388627	0.407932
ENSG00000179008	0.1	C14orf39	chromosome 14 open reading frame 39	n/a	-1.05913	5.66363	0.0419191	0.0508713	0.0850278	0.138877	0.199258	0.246671
ENSG00000169609	0.1	C15orf40	chromosome 15 open reading frame 40	n/a	-0.145599	0.788262	0.0241119	0.277835	0.36982	0.417955	0.440594	0.449114
ENSG00000166455	0.1	C16orf46	chromosome 16 open reading frame 46	n/a	0.304709	1.33642	0.00255607	0.0546646	0.199481	0.287265	0.34282	0.384189
ENSG00000177576	0.1	C18orf32	chromosome 18 open reading frame 32	n/a	0.208804	0.9408	0.00294837	0.112326	0.282745	0.36068	0.399852	0.416963
ENSG00000143110	0.1	C1orf162	chromosome 1 open reading frame 162	n/a	0.296405	1.74856	0.0277026	0.117597	0.26516	0.341007	0.384548	0.407346
ENSG00000118292	0.1	C1orf54	chromosome 1 open reading frame 54	n/a	0.234814	1.28035	0.0161332	0.134031	0.287517	0.360939	0.400789	0.417282
ENSG00000139178	0.1	C1RL	complement C1r subcomponent like	n/a	-0.272097	0.916992	7.31785e-05	0.0565631	0.202812	0.287445	0.328821	0.353528
ENSG00000154642	0.1	C21orf91	chromosome 21 open reading frame 91	n/a	-0.243524	1.30502	0.0214469	0.168449	0.306743	0.358651	0.393518	0.422075
ENSG00000184208	0.1	C22orf46P	chromosome 22 open reading frame 46, pseudogene	n/a	-0.204607	1.16231	0.0331512	0.220913	0.338975	0.386853	0.42298	0.438248
ENSG00000111731	0.1	C2CD5	C2 calcium dependent domain containing 5	n/a	0.220254	0.893831	0.000794926	0.0887191	0.256139	0.339225	0.387941	0.406839
ENSG00000115998	0.1	C2orf42	chromosome 2 open reading frame 42	n/a	0.218341	0.628468	2.38714e-06	0.0563357	0.218823	0.308959	0.366965	0.394536
ENSG00000135974	0.1	C2orf49	chromosome 2 open reading frame 49	n/a	-0.150368	0.872766	0.0390205	0.287284	0.379593	0.424955	0.443454	0.453608
ENSG00000171860	0.1	C3AR1	complement C3a receptor 1	n/a	0.374665	1.91102	0.00907476	0.0564519	0.17638	0.272998	0.329602	0.370457
ENSG00000151470	0.1	C4orf33	chromosome 4 open reading frame 33	n/a	0.220327	1.17986	0.0140056	0.138246	0.29705	0.368273	0.405361	0.421958
ENSG00000106804	0.1	C5	complement C5	n/a	-0.310908	1.40267	0.00454459	0.0818522	0.226548	0.301056	0.342071	0.368569
ENSG00000197405	0.1	C5AR1	complement C5a receptor 1	n/a	0.417611	2.38467	0.0219074	0.0703163	0.182377	0.272483	0.328555	0.368495
ENSG00000181904	0.1	C5orf24	chromosome 5 open reading frame 24	n/a	0.264627	1.08068	0.000848582	0.0616096	0.213084	0.304617	0.362737	0.392159
ENSG00000241852	0.1	C8orf58	chromosome 8 open reading frame 58 [Source:HGNC Symbol;Acc:HGNC:32233]	n/a	-0.222172	0.955198	0.00283483	0.131085	0.282651	0.338986	0.375833	0.408426
ENSG00000135045	0.1	C9orf40	chromosome 9 open reading frame 40	n/a	-0.251165	1.44141	0.0367094	0.183293	0.317727	0.367049	0.400343	0.426769
ENSG00000155621	0.1	C9orf85	chromosome 9 open reading frame 85	n/a	-0.180227	0.812061	0.00476086	0.187501	0.319009	0.369984	0.41134	0.427435
ENSG00000185015	0.1	CA13	carbonic anhydrase 13	n/a	-0.446638	2.13027	0.00793958	0.0520471	0.167779	0.25042	0.303259	0.333736
ENSG00000178538	0.1	CA8	carbonic anhydrase 8	n/a	-0.634343	3.53794	0.0288023	0.0597201	0.146663	0.230634	0.288344	0.321875
ENSG00000135932	0.1	CAB39	calcium binding protein 39	n/a	0.226337	0.990733	0.00196418	0.093573	0.260699	0.343221	0.38895	0.408002
ENSG00000105298	0.1	CACTIN	cactin, spliceosome C complex subunit	n/a	0.268443	1.17433	0.00201479	0.068364	0.219212	0.310728	0.368477	0.394777
ENSG00000182985	0.1	CADM1	cell adhesion molecule 1	n/a	0.347779	1.68354	0.00561832	0.0569921	0.182569	0.278388	0.334025	0.375172
ENSG00000183049	0.1	CAMK1D	calcium/calmodulin dependent protein kinase ID	n/a	0.353817	1.78446	0.00819601	0.0611052	0.18607	0.283336	0.336268	0.377489
ENSG00000130559	0.1	CAMSAP1	calmodulin regulated spectrin associated protein 1	n/a	0.240694	0.995125	0.000999974	0.0762165	0.237398	0.323894	0.378488	0.400709
ENSG00000238058	0.1	CAMSAP1-DT	CAMSAP1 divergent transcript [Source:HGNC Symbol;Acc:HGNC:55648]	n/a	0.259061	1.58201	0.0483266	0.160008	0.302672	0.367924	0.399724	0.418906
ENSG00000108509	0.1	CAMTA2	calmodulin binding transcription activator 2	n/a	-0.271097	0.947356	0.000137749	0.0600938	0.209731	0.290427	0.331404	0.358356
ENSG00000162909	0.1	CAPN2	calpain 2	n/a	0.250709	1.33312	0.0126926	0.114352	0.272111	0.349122	0.393412	0.411548
ENSG00000110888	0.1	CAPRIN2	caprin family member 2	n/a	-0.199045	0.95215	0.00821321	0.179439	0.310967	0.364321	0.402164	0.424627
ENSG00000186648	0.1	CARMIL3	capping protein regulator and myosin 1 linker 3	n/a	0.405571	2.33075	0.0271159	0.0819711	0.194808	0.282681	0.333613	0.374493
ENSG00000134905	0.1	CARS2	cysteinyl-tRNA synthetase 2, mitochondrial	n/a	0.236515	1.05366	0.00242591	0.0879361	0.251533	0.336406	0.386149	0.405561
ENSG00000177640	0.1	CASC2	cancer susceptibility 2	n/a	0.236306	1.35001	0.0244006	0.149289	0.294698	0.365421	0.402746	0.418289
ENSG00000177303	0.1	CASKIN2	CASK interacting protein 2	n/a	-0.25538	1.26318	0.0108369	0.136205	0.283806	0.33995	0.376101	0.405726
ENSG00000196954	0.1	CASP4	caspase 4	n/a	-0.230517	1.12706	0.00979091	0.153076	0.298536	0.353009	0.387785	0.418188
ENSG00000132906	0.1	CASP9	caspase 9	n/a	0.221496	0.759375	6.9045e-05	0.06472	0.233427	0.323224	0.378423	0.399219
ENSG00000205771	0.1	CATSPER2P1	CATSPER2 pseudogene 1 [Source:HGNC Symbol;Acc:HGNC:31054]	n/a	0.260122	1.27566	0.0075696	0.0983915	0.250332	0.3399	0.383532	0.405885
ENSG00000145439	0.1	CBR4	carbonyl reductase 4	n/a	0.237566	1.17867	0.00715448	0.108617	0.269004	0.34807	0.393015	0.411254
ENSG00000154222	0.1	CC2D1B	coiled-coil and C2 domain containing 1B	n/a	0.170735	0.85051	0.00745405	0.180205	0.33099	0.394375	0.416558	0.431392
ENSG00000158941	0.1	CCAR2	cell cycle and apoptosis regulator 2	n/a	0.2134	0.945186	0.00225235	0.106582	0.274321	0.35437	0.394665	0.412975
ENSG00000160799	0.1	CCDC12	coiled-coil domain containing 12	n/a	0.257067	1.2212	0.00476378	0.0875294	0.246883	0.33148	0.382663	0.403828
ENSG00000164366	0.1	CCDC127	coiled-coil domain containing 127	n/a	0.152267	0.871137	0.0225509	0.235928	0.370676	0.413791	0.431585	0.441554
ENSG00000170160	0.1	CCDC144A	coiled-coil domain containing 144A	n/a	-0.865754	5.02682	0.0464739	0.0675142	0.131079	0.194456	0.252565	0.293175
ENSG00000154874	0.1	CCDC144BP	coiled-coil domain containing 144B, pseudogene	n/a	-0.685864	3.96039	0.0428297	0.073355	0.156454	0.232874	0.287749	0.321347
ENSG00000181982	0.1	CCDC149	coiled-coil domain containing 149	n/a	0.227213	0.962102	0.00137337	0.0883087	0.255619	0.340773	0.387401	0.406524
ENSG00000117477	0.1	CCDC181	coiled-coil domain containing 181	n/a	0.338504	1.93615	0.0284037	0.100337	0.232987	0.318712	0.36735	0.396041
ENSG00000165813	0.1	CCDC186	coiled-coil domain containing 186	n/a	0.2152	1.15553	0.0138608	0.146413	0.303492	0.374041	0.404974	0.421393
ENSG00000163617	0.1	CCDC191	coiled-coil domain containing 191	n/a	0.239041	1.33532	0.0191651	0.13648	0.291182	0.363094	0.401946	0.419147
ENSG00000176155	0.1	CCDC57	coiled-coil domain containing 57	n/a	0.307183	1.53619	0.00762001	0.0743532	0.215685	0.306326	0.358788	0.390918
ENSG00000177352	0.1	CCDC71	coiled-coil domain containing 71	n/a	0.250879	0.841588	4.3404e-05	0.0507642	0.20062	0.290566	0.35448	0.386039
ENSG00000115355	0.1	CCDC88A	coiled-coil domain containing 88A	n/a	-0.283509	1.4784	0.0171353	0.130193	0.274203	0.334933	0.372432	0.400028
ENSG00000136280	0.1	CCM2	CCM2 scaffold protein	n/a	0.229596	1.18471	0.0100316	0.123445	0.28554	0.362012	0.400173	0.41679
ENSG00000138764	0.1	CCNG2	cyclin G2	n/a	0.297559	1.4131	0.0046514	0.0692931	0.210763	0.30362	0.358438	0.391487
ENSG00000221978	0.1	CCNL2	cyclin L2 [Source:HGNC Symbol;Acc:HGNC:20570]	n/a	-0.240032	1.12681	0.00657547	0.132699	0.282958	0.337862	0.375684	0.408639
ENSG00000129315	0.1	CCNT1	cyclin T1	n/a	0.188934	0.915593	0.00574311	0.152013	0.307876	0.383251	0.409987	0.425528
ENSG00000082258	0.1	CCNT2	cyclin T2	n/a	0.200592	0.877833	0.00199005	0.119275	0.284979	0.362764	0.398692	0.41615
ENSG00000108100	0.1	CCNY	cyclin Y	n/a	0.172954	0.882692	0.00909532	0.1829	0.332071	0.395973	0.418661	0.432551
ENSG00000132141	0.1	CCT6B	chaperonin containing TCP1 subunit 6B	n/a	-0.238175	1.41639	0.0471665	0.214902	0.333929	0.381324	0.412112	0.430364
ENSG00000228409	0.1	CCT6P1	chaperonin containing TCP1 subunit 6 pseudogene 1 [Source:HGNC Symbol;Acc:HGNC:33094]	n/a	0.227761	1.04397	0.00381994	0.103422	0.266758	0.348225	0.39054	0.4085
ENSG00000243554	0.1	CCZ1P1	CCZ1 pseudogene 1 [Source:HGNC Symbol;Acc:HGNC:55746]	n/a	0.270591	1.25428	0.00514803	0.0785325	0.235211	0.322751	0.375778	0.400209
ENSG00000117281	0.1	CD160	CD160 molecule	n/a	-0.30973	1.74973	0.0414505	0.147208	0.275622	0.341548	0.375993	0.399892
ENSG00000135535	0.1	CD164	CD164 molecule	n/a	0.209076	1.28413	0.0352908	0.189423	0.331972	0.394976	0.418343	0.43199
ENSG00000010610	0.1	CD4	CD4 molecule	n/a	0.336592	1.78321	0.0123517	0.075097	0.207276	0.300117	0.352166	0.388358
ENSG00000102245	0.1	CD40LG	CD40 ligand	n/a	-0.507537	2.92666	0.0391416	0.090829	0.200673	0.282699	0.321021	0.350201
ENSG00000026508	0.1	CD44	CD44 molecule (IN blood group)	n/a	0.347774	1.7177	0.00673355	0.0596619	0.185792	0.281831	0.336308	0.376985
ENSG00000255521	0.1	CD44-DT	CD44 divergent transcript [Source:HGNC Symbol;Acc:HGNC:56175]	n/a	0.571299	3.22804	0.0338866	0.0652015	0.136161	0.215619	0.274107	0.313354
ENSG00000169442	0.1	CD52	CD52 molecule	n/a	0.39156	2.50683	0.0457471	0.111802	0.231757	0.316607	0.364653	0.396246
ENSG00000135404	0.1	CD63	CD63 molecule	n/a	0.274743	1.44892	0.0118619	0.0988867	0.251371	0.332656	0.382677	0.405687
ENSG00000110651	0.1	CD81	CD81 molecule	n/a	-0.322035	1.3582	0.00202026	0.0628423	0.201938	0.289263	0.326501	0.356703
ENSG00000112149	0.1	CD83	CD83 molecule	n/a	0.349791	1.70576	0.00605984	0.0565423	0.183003	0.279101	0.334115	0.375051
ENSG00000176386	0.1	CDC26	cell division cycle 26	n/a	0.208183	0.989546	0.00518739	0.128343	0.288668	0.363446	0.400131	0.416834
ENSG00000105401	0.1	CDC37	cell division cycle 37, HSP90 cochaperone	n/a	0.201819	1.30768	0.0486672	0.214034	0.348139	0.4058	0.425442	0.43724
ENSG00000273061	0.1	CDC37L1-DT	CDC37L1 divergent transcript [Source:HGNC Symbol;Acc:HGNC:49735]	n/a	-0.309646	1.66176	0.0290968	0.132194	0.26995	0.342434	0.379675	0.403205
ENSG00000168438	0.1	CDC40	cell division cycle 40	n/a	0.208322	0.990951	0.00484809	0.127753	0.288508	0.368628	0.401806	0.419029
ENSG00000179604	0.1	CDC42EP4	CDC42 effector protein 4	n/a	-0.332822	1.35783	0.00134071	0.0537856	0.188513	0.279052	0.318003	0.349802
ENSG00000237350	0.1	CDC42P6	CDC42 pseudogene 6 [Source:HGNC Symbol;Acc:HGNC:44430]	n/a	0.3892	1.86982	0.0107677	0.0561581	0.154458	0.252209	0.313862	0.357079
ENSG00000158985	0.1	CDC42SE2	CDC42 small effector 2	n/a	0.150656	0.814665	0.0146616	0.226992	0.365624	0.410402	0.429017	0.439026
ENSG00000144354	0.1	CDCA7	cell division cycle associated 7	n/a	0.514289	3.14501	0.0352269	0.0704124	0.167687	0.254124	0.314061	0.350189
ENSG00000148600	0.1	CDHR1	cadherin related family member 1	n/a	-0.526673	2.98847	0.0403439	0.0892158	0.197504	0.260343	0.308058	0.340932
ENSG00000185324	0.1	CDK10	cyclin dependent kinase 10	n/a	-0.232532	1.16048	0.0118709	0.155758	0.300392	0.354738	0.389341	0.416871
ENSG00000248333	0.1	CDK11B	cyclin dependent kinase 11B [Source:HGNC Symbol;Acc:HGNC:1729]	n/a	0.247062	1.14147	0.00362248	0.0904573	0.249868	0.332632	0.383122	0.404801
ENSG00000250506	0.1	CDK3	cyclin dependent kinase 3 [Source:HGNC Symbol;Acc:HGNC:1772]	n/a	-0.404368	2.05992	0.0238332	0.0834178	0.199275	0.28751	0.33931	0.362655
ENSG00000136861	0.1	CDK5RAP2	CDK5 regulatory subunit associated protein 2	n/a	0.187419	0.878465	0.00412899	0.14672	0.307076	0.380373	0.407152	0.423602
ENSG00000136807	0.1	CDK9	cyclin dependent kinase 9	n/a	0.223247	0.763765	5.91827e-05	0.0636615	0.231134	0.319	0.376634	0.398358
ENSG00000006837	0.1	CDKL3	cyclin dependent kinase like 3	n/a	0.256327	1.30877	0.0157595	0.117105	0.259199	0.34458	0.39094	0.41347
ENSG00000205643	0.1	CDPF1	cysteine rich DPF motif domain containing 1 [Source:HGNC Symbol;Acc:HGNC:33710]	n/a	0.149024	0.958336	0.0494058	0.267434	0.391629	0.427618	0.441374	0.447638
ENSG00000227799	0.1	CDPF1P1	CDPF1 pseudogene 1 [Source:HGNC Symbol;Acc:HGNC:54763]	n/a	0.238023	1.27083	0.0195614	0.137219	0.278147	0.351792	0.398085	0.42117
ENSG00000101290	0.1	CDS2	CDP-diacylglycerol synthase 2	n/a	-0.186706	1.01663	0.024116	0.225408	0.341032	0.390542	0.425712	0.43917
ENSG00000091527	0.1	CDV3	CDV3 homolog	n/a	0.20584	1.22321	0.02857	0.182813	0.32774	0.393068	0.416579	0.430265
ENSG00000172216	0.1	CEBPB	CCAAT enhancer binding protein beta	n/a	-0.306	1.73758	0.0327468	0.1445	0.284216	0.341218	0.377276	0.403576
ENSG00000135048	0.1	CEMIP2	cell migration inducing hyaluronidase 2	n/a	0.30247	1.27517	0.00125936	0.0512543	0.185413	0.284196	0.341544	0.381303
ENSG00000145241	0.1	CENPC	centromere protein C	n/a	-0.172732	0.848155	0.0103793	0.216088	0.334551	0.383709	0.420946	0.435654
ENSG00000116198	0.1	CEP104	centrosomal protein 104	n/a	0.168599	0.8225	0.00615904	0.17958	0.331656	0.395333	0.418385	0.431588
ENSG00000168944	0.1	CEP120	centrosomal protein 120	n/a	-0.174724	1.01531	0.0389103	0.258971	0.361237	0.407722	0.435809	0.447836
ENSG00000135315	0.1	CEP162	centrosomal protein 162	n/a	-0.181232	0.920168	0.0143411	0.211933	0.332315	0.381659	0.42197	0.436483
ENSG00000154608	0.1	CEP170P1	centrosomal protein 170 pseudogene 1	n/a	0.562656	3.34243	0.042754	0.080659	0.154421	0.229457	0.291045	0.334444
ENSG00000101639	0.1	CEP192	centrosomal protein 192	n/a	0.184067	1.01085	0.0165773	0.187903	0.332587	0.396405	0.418801	0.432438
ENSG00000198707	0.1	CEP290	centrosomal protein 290	n/a	0.214595	1.11064	0.0103621	0.137966	0.296775	0.369135	0.403226	0.419771
ENSG00000182923	0.1	CEP63	centrosomal protein 63	n/a	0.129587	0.815888	0.0418229	0.294104	0.403106	0.429911	0.443493	0.449199
ENSG00000278916	0.1	CEP83-DT	CEP83 divergent transcript [Source:HGNC Symbol;Acc:HGNC:27055]	n/a	0.330737	1.49683	0.00691383	0.0582068	0.175887	0.274329	0.334568	0.369925
ENSG00000163075	0.1	CFAP221	cilia and flagella associated protein 221	n/a	0.604566	3.5665	0.0363242	0.0641203	0.139358	0.215021	0.274021	0.321964
ENSG00000163001	0.1	CFAP36	cilia and flagella associated protein 36	n/a	0.192246	0.862914	0.00264286	0.129895	0.297167	0.375079	0.403816	0.420632
ENSG00000206530	0.1	CFAP44	cilia and flagella associated protein 44 [Source:HGNC Symbol;Acc:HGNC:25631]	n/a	0.328296	1.68534	0.00966835	0.072515	0.206781	0.298976	0.350714	0.386333
ENSG00000231233	0.1	CFAP58-DT	CFAP58 divergent transcript [Source:HGNC Symbol;Acc:HGNC:45243]	n/a	0.592999	3.41593	0.0468782	0.070647	0.137639	0.210574	0.270094	0.316934
ENSG00000183833	0.1	CFAP91	cilia and flagella associated protein 91	n/a	-0.566741	3.00263	0.0198093	0.0539529	0.149953	0.233212	0.292402	0.321971
ENSG00000164323	0.1	CFAP97	cilia and flagella associated protein 97	n/a	0.195942	1.04126	0.0127254	0.164177	0.317707	0.386332	0.412843	0.427461
ENSG00000163320	0.1	CGGBP1	CGG triplet repeat binding protein 1	n/a	0.201879	0.855552	0.00134403	0.111457	0.28087	0.360996	0.397516	0.414924
ENSG00000250479	0.1	CHCHD10	coiled-coil-helix-coiled-coil-helix domain containing 10 [Source:HGNC Symbol;Acc:HGNC:15559]	n/a	-0.404598	1.83306	0.00459351	0.050064	0.172629	0.261137	0.307396	0.338677
ENSG00000248489	0.1	CHD1-DT	CHD1 divergent transcript [Source:HGNC Symbol;Acc:HGNC:52907]	n/a	-0.355978	1.74212	0.0212442	0.0922291	0.224672	0.293586	0.331429	0.365085
ENSG00000188419	0.1	CHM	CHM Rab escort protein	n/a	0.22847	1.12924	0.00689396	0.114885	0.276392	0.354724	0.397043	0.415518
ENSG00000255112	0.1	CHMP1B	charged multivesicular body protein 1B [Source:HGNC Symbol;Acc:HGNC:24287]	n/a	0.161611	0.797957	0.00683267	0.191531	0.338721	0.399766	0.420911	0.434537
ENSG00000176108	0.1	CHMP6	charged multivesicular body protein 6	n/a	0.200186	1.22875	0.0357263	0.198334	0.339591	0.399423	0.420007	0.432833
ENSG00000147457	0.1	CHMP7	charged multivesicular body protein 7	n/a	0.237414	0.979646	0.00097455	0.0763718	0.24085	0.326368	0.379199	0.40179
ENSG00000128656	0.1	CHN1	chimerin 1	n/a	0.280343	1.73762	0.0377672	0.139648	0.285642	0.356908	0.398716	0.415284
ENSG00000233355	0.1	CHRM3-AS2	CHRM3 antisense RNA 2 [Source:HGNC Symbol;Acc:HGNC:43725]	n/a	-0.844145	4.41193	0.031914	0.0555952	0.106939	0.16465	0.212659	0.260439
ENSG00000138433	0.1	CIR1	corepressor interacting with RBPJ, CIR1	n/a	0.166683	0.850551	0.00917825	0.190811	0.338482	0.400184	0.42038	0.433781
ENSG00000110852	0.1	CLEC2B	C-type lectin domain family 2 member B	n/a	-0.390388	1.74514	0.00400537	0.0502157	0.175321	0.266676	0.309339	0.338988
ENSG00000111729	0.1	CLEC4A	C-type lectin domain family 4 member A	n/a	0.348997	1.64882	0.00500273	0.0524595	0.178888	0.270813	0.327866	0.368289
ENSG00000166855	0.1	CLPX	caseinolytic mitochondrial matrix peptidase chaperone subunit X	n/a	0.181185	0.881093	0.00591865	0.162504	0.317417	0.388212	0.412564	0.427243
ENSG00000175416	0.1	CLTB	clathrin light chain B	n/a	0.310848	1.56038	0.00783459	0.0733031	0.212807	0.304415	0.358792	0.391339
ENSG00000103351	0.1	CLUAP1	clusterin associated protein 1	n/a	0.265254	1.00513	0.000311367	0.0532007	0.198895	0.294439	0.354856	0.389598
ENSG00000153815	0.1	CMIP	c-Maf inducing protein	n/a	0.157839	0.935409	0.0283036	0.236987	0.370419	0.414668	0.431956	0.44174
ENSG00000140932	0.1	CMTM2	CKLF like MARVEL transmembrane domain containing 2	n/a	-0.509693	2.75074	0.0377053	0.0768818	0.179368	0.259901	0.30853	0.335047
ENSG00000183723	0.1	CMTM4	CKLF like MARVEL transmembrane domain containing 4	n/a	0.320074	1.50994	0.00436337	0.0610673	0.194801	0.290214	0.34433	0.382993
ENSG00000144191	0.1	CNGA3	cyclic nucleotide gated channel subunit alpha 3	n/a	0.708516	4.28079	0.0457751	0.067568	0.132207	0.2009	0.26286	0.308374
ENSG00000125107	0.1	CNOT1	CCR4-NOT transcription complex subunit 1	n/a	0.223613	1.07858	0.00541294	0.114228	0.278627	0.355294	0.396024	0.414066
ENSG00000080802	0.1	CNOT4	CCR4-NOT transcription complex subunit 4	n/a	0.214733	0.782697	0.000173313	0.0756048	0.245719	0.333887	0.384799	0.403811
ENSG00000198791	0.1	CNOT7	CCR4-NOT transcription complex subunit 7	n/a	0.18549	0.927969	0.0076287	0.161889	0.31824	0.387669	0.412628	0.427395
ENSG00000257303	0.1	CNPY2-AS1	CNPY2 antisense RNA 1 [Source:HGNC Symbol;Acc:HGNC:55480]	n/a	-0.232301	1.2836	0.0397107	0.202241	0.319876	0.370519	0.398382	0.41997
ENSG00000170037	0.1	CNTROB	centrobin, centriole duplication and spindle assembly protein	n/a	0.154409	0.826065	0.0136149	0.217515	0.358381	0.406892	0.426141	0.437994
ENSG00000183513	0.1	COA5	cytochrome c oxidase assembly factor 5	n/a	0.153894	0.757082	0.00676116	0.202957	0.351135	0.403351	0.423061	0.435476
ENSG00000256053	0.1	COA8	cytochrome c oxidase assembly factor 8 [Source:HGNC Symbol;Acc:HGNC:20492]	n/a	0.243234	1.20294	0.00703969	0.104744	0.264085	0.345628	0.391381	0.410343
ENSG00000133103	0.1	COG6	component of oligomeric golgi complex 6	n/a	0.202408	0.972935	0.00534134	0.135387	0.297669	0.373768	0.403913	0.420671
ENSG00000196739	0.1	COL27A1	collagen type XXVII alpha 1 chain	n/a	-0.425461	2.03852	0.00805956	0.0559275	0.175214	0.263488	0.310578	0.340107
ENSG00000142173	0.1	COL6A2	collagen type VI alpha 2 chain	n/a	0.407568	2.16376	0.0125104	0.057115	0.169447	0.264177	0.321298	0.362806
ENSG00000173163	0.1	COMMD1	copper metabolism domain containing 1	n/a	0.248416	0.899684	0.00015802	0.0561687	0.209738	0.301864	0.364676	0.393237
ENSG00000114744	0.1	COMMD2	COMM domain containing 2	n/a	0.211875	0.755427	0.000120885	0.0774961	0.246195	0.333784	0.384422	0.404449
ENSG00000188243	0.1	COMMD6	COMM domain containing 6	n/a	-0.288455	1.12955	0.000781691	0.0662747	0.212179	0.294578	0.334459	0.360651
ENSG00000138663	0.1	COPS4	COP9 signalosome subunit 4	n/a	0.214275	0.992132	0.00366031	0.114473	0.279204	0.358089	0.397452	0.415112
ENSG00000227252	0.1	COPS8-DT	COPS8 divergent transcript [Source:HGNC Symbol;Acc:HGNC:55816]	n/a	-0.333381	1.33464	0.00209823	0.0580081	0.18679	0.277329	0.317624	0.347451
ENSG00000088682	0.1	COQ9	coenzyme Q9	n/a	0.23655	1.14763	0.00577691	0.104241	0.266157	0.347108	0.392347	0.410667
ENSG00000006695	0.1	COX10	cytochrome c oxidase assembly factor heme A:farnesyltransferase COX10	n/a	0.206767	0.996235	0.00556295	0.129037	0.291186	0.367394	0.402416	0.418538
ENSG00000236088	0.1	COX10-DT	COX10 divergent transcript [Source:HGNC Symbol;Acc:HGNC:38873]	n/a	0.211874	1.14829	0.0158944	0.152172	0.30935	0.37858	0.408932	0.424451
ENSG00000166260	0.1	COX11	cytochrome c oxidase copper chaperone COX11	n/a	0.254366	1.08949	0.00154206	0.0720831	0.230447	0.318325	0.374676	0.398944
ENSG00000014919	0.1	COX15	cytochrome c oxidase assembly homolog COX15	n/a	0.175789	0.843809	0.00527566	0.165584	0.322265	0.389456	0.412879	0.428667
ENSG00000158525	0.1	CPA5	carboxypeptidase A5	n/a	-0.70416	3.78939	0.0323484	0.054111	0.127109	0.201969	0.26001	0.295456
ENSG00000151849	0.1	CPAP	centrosome assembly and centriole elongation protein	n/a	0.210056	1.00702	0.0054262	0.127192	0.286508	0.366182	0.401224	0.418782
ENSG00000137449	0.1	CPEB2	cytoplasmic polyadenylation element binding protein 2	n/a	0.27166	1.60096	0.0271525	0.128952	0.277916	0.353321	0.396686	0.41466
ENSG00000197603	0.1	CPLANE1	ciliogenesis and planar polarity effector complex subunit 1	n/a	0.299893	1.39483	0.00382206	0.0661833	0.205181	0.299745	0.354517	0.389031
ENSG00000080819	0.1	CPOX	coproporphyrinogen oxidase	n/a	0.208023	1.01419	0.00623623	0.131766	0.294641	0.369707	0.402028	0.419565
ENSG00000149532	0.1	CPSF7	cleavage and polyadenylation specific factor 7	n/a	0.143553	0.706152	0.00657784	0.216839	0.360396	0.408506	0.427818	0.437759
ENSG00000110090	0.1	CPT1A	carnitine palmitoyltransferase 1A	n/a	0.292898	1.40202	0.00503406	0.0722332	0.216526	0.307125	0.362105	0.393796
ENSG00000117322	0.1	CR2	complement C3d receptor 2	n/a	-0.93787	5.52964	0.0472612	0.0651599	0.125371	0.195118	0.246472	0.284926
ENSG00000007545	0.1	CRAMP1	cramped chromatin regulator homolog 1	n/a	0.225645	0.964273	0.00153417	0.0906807	0.259181	0.34204	0.388432	0.405938
ENSG00000113851	0.1	CRBN	cereblon	n/a	-0.208589	0.906807	0.00295169	0.145986	0.292587	0.349006	0.385888	0.417614
ENSG00000118260	0.1	CREB1	cAMP responsive element binding protein 1	n/a	0.141261	0.78828	0.0186148	0.246363	0.378905	0.417804	0.43482	0.441786
ENSG00000095794	0.1	CREM	cAMP responsive element modulator	n/a	0.245476	1.0156	0.00104482	0.0726385	0.23336	0.32145	0.375048	0.398817
ENSG00000116791	0.1	CRYZ	crystallin zeta	n/a	0.246783	1.34047	0.0151332	0.121654	0.280136	0.355468	0.397699	0.414955
ENSG00000205758	0.1	CRYZL1	crystallin zeta like 1 [Source:HGNC Symbol;Acc:HGNC:2420]	n/a	-0.163344	0.844671	0.0164648	0.239157	0.349477	0.399797	0.431324	0.443934
ENSG00000009307	0.1	CSDE1	cold shock domain containing E1	n/a	-0.287753	1.09968	0.00054875	0.0628947	0.20897	0.291698	0.331557	0.35927
ENSG00000144579	0.1	CTDSP1	CTD small phosphatase 1	n/a	-0.178653	1.00605	0.0308729	0.243099	0.353753	0.401332	0.432635	0.444766
ENSG00000144677	0.1	CTDSPL	CTD small phosphatase like	n/a	-0.22749	0.914885	0.00112402	0.111684	0.269006	0.32742	0.364675	0.399723
ENSG00000137770	0.1	CTDSPL2	CTD small phosphatase like 2	n/a	0.234628	0.855387	0.000170748	0.0646719	0.2261	0.314119	0.372819	0.39759
ENSG00000174080	0.1	CTSF	cathepsin F	n/a	-0.288894	1.68437	0.039206	0.165448	0.30098	0.354272	0.386815	0.413832
ENSG00000143387	0.1	CTSK	cathepsin K	n/a	0.387476	2.21847	0.0221333	0.0785471	0.200089	0.290082	0.342594	0.380484
ENSG00000135047	0.1	CTSL	cathepsin L	n/a	0.295476	1.74706	0.0276531	0.117358	0.26312	0.340145	0.387215	0.40909
ENSG00000055130	0.1	CUL1	cullin 1	n/a	0.248023	0.85343	6.38169e-05	0.0525941	0.204154	0.298473	0.359565	0.390281
ENSG00000112659	0.1	CUL9	cullin 9	n/a	0.14885	0.841967	0.0206838	0.235568	0.372337	0.415197	0.432494	0.441708
ENSG00000150316	0.1	CWC15	CWC15 spliceosome associated protein homolog	n/a	0.187866	0.994628	0.0124326	0.171659	0.322705	0.38972	0.414326	0.430428
ENSG00000152404	0.1	CWF19L2	CWF19 like cell cycle control factor 2	n/a	-0.233177	0.83953	0.000234344	0.0879801	0.250169	0.312435	0.350321	0.382491
ENSG00000162144	0.1	CYB561A3	cytochrome b561 family member A3	n/a	0.178275	0.982224	0.0169733	0.193959	0.339151	0.39972	0.421336	0.434678
ENSG00000232901	0.1	CYCSP10	CYCS pseudogene 10 [Source:HGNC Symbol;Acc:HGNC:24384]	n/a	-0.503245	2.41191	0.0138645	0.0565619	0.150543	0.234706	0.293959	0.321983
ENSG00000083799	0.1	CYLD	CYLD lysine 63 deubiquitinase	n/a	0.225006	0.974552	0.00175258	0.0933414	0.258318	0.341633	0.388259	0.407902
ENSG00000261644	0.1	CYLD-AS1	CYLD antisense RNA 1 [Source:HGNC Symbol;Acc:HGNC:55352]	n/a	0.57564	3.11362	0.0384448	0.060476	0.134106	0.212411	0.276299	0.321728
ENSG00000138061	0.1	CYP1B1	cytochrome P450 family 1 subfamily B member 1	n/a	0.343461	2.20365	0.0459326	0.124068	0.254553	0.333665	0.37953	0.406509
ENSG00000188693	0.1	CYP51A1-AS1	CYP51A1 antisense RNA 1	n/a	-0.467786	2.49008	0.0413916	0.0904449	0.199765	0.280411	0.322534	0.349231
ENSG00000122783	0.1	CYREN	cell cycle regulator of NHEJ	n/a	0.21077	0.891438	0.0013738	0.103975	0.269723	0.352105	0.392747	0.410998
ENSG00000120306	0.1	CYSTM1	cysteine rich transmembrane module containing 1	n/a	-0.308469	1.63059	0.0191282	0.120444	0.2641	0.327417	0.366068	0.39261
ENSG00000108669	0.1	CYTH1	cytohesin 1	n/a	0.15232	0.854792	0.0194801	0.230785	0.368502	0.41321	0.430847	0.440593
ENSG00000162384	0.1	CZIB	CXXC motif containing zinc binding protein	n/a	-0.2527	0.994901	0.000863382	0.0865681	0.243271	0.311712	0.351003	0.381448
ENSG00000197380	0.1	DACT3	dishevelled binding antagonist of beta catenin 3	n/a	0.344753	1.72225	0.00792474	0.0630979	0.189713	0.282572	0.339602	0.379173
ENSG00000132716	0.1	DCAF8	DDB1 and CUL4 associated factor 8	n/a	0.21294	0.769336	0.000145968	0.0785609	0.246721	0.333053	0.385361	0.404199
ENSG00000228606	0.1	DCAF8-DT	DCAF8 divergent transcript [Source:HGNC Symbol;Acc:HGNC:55792]	n/a	0.332209	1.50814	0.00652647	0.0566363	0.17932	0.275065	0.32734	0.370668
ENSG00000163357	0.1	DCST1	DC-STAMP domain containing 1	n/a	0.392377	2.32295	0.0480724	0.110097	0.217416	0.302391	0.35055	0.378656
ENSG00000175203	0.1	DCTN2	dynactin subunit 2	n/a	0.162312	0.82881	0.00912515	0.19707	0.342803	0.400297	0.421633	0.434314
ENSG00000137100	0.1	DCTN3	dynactin subunit 3	n/a	0.176761	0.995664	0.0199496	0.200774	0.343636	0.402146	0.422623	0.435033
ENSG00000197312	0.1	DDI2	DNA damage inducible 1 homolog 2	n/a	0.264884	0.998648	0.000278604	0.0526698	0.199601	0.294578	0.355191	0.388118
ENSG00000099977	0.1	DDT	D-dopachrome tautomerase	n/a	0.322488	1.49777	0.00378004	0.0569392	0.189209	0.284901	0.341011	0.381135
ENSG00000100201	0.1	DDX17	DEAD-box helicase 17	n/a	-0.216892	0.900841	0.00167842	0.128628	0.281871	0.338474	0.374447	0.40934
ENSG00000157349	0.1	DDX19B	DEAD-box helicase 19B	n/a	-0.212468	0.753719	0.00019277	0.105352	0.267392	0.325806	0.363581	0.397762
ENSG00000182810	0.1	DDX28	DEAD-box helicase 28	n/a	0.180303	1.02345	0.0218859	0.197275	0.34421	0.400392	0.420175	0.434648
ENSG00000198231	0.1	DDX42	DEAD-box helicase 42	n/a	0.146111	0.721338	0.00677373	0.212345	0.358903	0.40737	0.426626	0.437345
ENSG00000110367	0.1	DDX6	DEAD-box helicase 6	n/a	0.22707	0.754181	3.33209e-05	0.0591011	0.223722	0.312387	0.37205	0.39593
ENSG00000177030	0.1	DEAF1	DEAF1 transcription factor	n/a	0.222652	1.01857	0.00325664	0.106212	0.269703	0.351356	0.393099	0.411273
ENSG00000140995	0.1	DEF8	differentially expressed in FDCP 8 homolog	n/a	-0.228175	1.0241	0.00419803	0.133664	0.283452	0.340222	0.376026	0.409859
ENSG00000081791	0.1	DELE1	DAP3 binding cell death enhancer 1	n/a	-0.179432	0.781451	0.00300563	0.177999	0.309831	0.364491	0.406324	0.427234
ENSG00000119979	0.1	DENND10	DENN domain containing 10	n/a	0.26374	1.00759	0.000357493	0.0544643	0.202832	0.296903	0.354081	0.387114
ENSG00000257093	0.1	DENND11	DENN domain containing 11 [Source:HGNC Symbol;Acc:HGNC:29472]	n/a	0.236058	1.21686	0.00987432	0.117453	0.277647	0.354933	0.39677	0.413768
ENSG00000105339	0.1	DENND3	DENN domain containing 3	n/a	-0.226015	1.19737	0.0197149	0.178744	0.312763	0.364076	0.399827	0.426689
ENSG00000198837	0.1	DENND4B	DENN domain containing 4B	n/a	0.191456	1.04421	0.0156868	0.176379	0.326982	0.3919	0.415903	0.429682
ENSG00000137145	0.1	DENND4C	DENN domain containing 4C	n/a	-0.21524	1.20466	0.0295661	0.206397	0.329276	0.3799	0.414611	0.434139
ENSG00000166153	0.1	DEPDC4	DEP domain containing 4	n/a	0.270188	1.47061	0.0206175	0.118176	0.26613	0.35069	0.391405	0.4091
ENSG00000100418	0.1	DESI1	desumoylating isopeptidase 1	n/a	0.180599	0.956526	0.0124925	0.181103	0.330619	0.395519	0.417799	0.431181
ENSG00000169598	0.1	DFFB	DNA fragmentation factor subunit beta	n/a	0.226068	0.908853	0.000849754	0.0819302	0.247034	0.332747	0.380288	0.402557
ENSG00000128191	0.1	DGCR8	DGCR8 microprocessor complex subunit	n/a	0.195347	0.588529	5.13429e-06	0.0786043	0.252011	0.33538	0.386505	0.405695
ENSG00000077044	0.1	DGKD	diacylglycerol kinase delta	n/a	0.299976	1.4262	0.00472808	0.0693686	0.210922	0.302802	0.358756	0.390974
ENSG00000058866	0.1	DGKG	diacylglycerol kinase gamma	n/a	-0.395533	1.82892	0.00694935	0.0590199	0.176466	0.266978	0.315785	0.344602
ENSG00000149091	0.1	DGKZ	diacylglycerol kinase zeta	n/a	0.197907	1.15273	0.0250832	0.18619	0.332278	0.395704	0.417861	0.431103
ENSG00000178700	0.1	DHFR2	dihydrofolate reductase 2	n/a	0.198467	0.968953	0.00636186	0.141346	0.301833	0.376903	0.408298	0.422733
ENSG00000139549	0.1	DHH	desert hedgehog signaling molecule	n/a	-0.533696	2.78536	0.0217472	0.0628657	0.157749	0.237152	0.295055	0.326216
ENSG00000102967	0.1	DHODH	dihydroorotate dehydrogenase (quinone)	n/a	-0.238494	0.893928	0.000459168	0.0942321	0.247096	0.312721	0.353452	0.386259
ENSG00000278535	0.1	DHRS11	dehydrogenase/reductase 11 [Source:HGNC Symbol;Acc:HGNC:28639]	n/a	-0.333444	1.6538	0.0112512	0.0903901	0.230755	0.30689	0.34559	0.372824
ENSG00000005100	0.1	DHX33	DEAH-box helicase 33	n/a	0.216609	0.850427	0.000522656	0.0856178	0.254849	0.338665	0.387943	0.40725
ENSG00000235706	0.1	DICER1-AS1	DICER1 antisense RNA 1 [Source:HGNC Symbol;Acc:HGNC:43017]	n/a	-0.287263	1.4011	0.0102615	0.109463	0.257669	0.320964	0.36415	0.390695
ENSG00000160305	0.1	DIP2A	disco interacting protein 2 homolog A	n/a	0.229887	0.776073	4.71439e-05	0.0587905	0.22167	0.311785	0.371785	0.396233
ENSG00000165716	0.1	DIPK1B	divergent protein kinase domain 1B	n/a	-0.315837	1.56525	0.0114253	0.0985375	0.245051	0.315453	0.354429	0.381058
ENSG00000176490	0.1	DIRAS1	DIRAS family GTPase 1	n/a	0.513049	3.04197	0.0285891	0.063972	0.156507	0.244503	0.306591	0.345316
ENSG00000144535	0.1	DIS3L2	DIS3 like 3'-5' exoribonuclease 2	n/a	0.137908	0.740306	0.0143141	0.246153	0.37628	0.416163	0.433636	0.441856
ENSG00000162946	0.1	DISC1	DISC1 scaffold protein	n/a	-0.222129	1.19064	0.0225719	0.187585	0.319759	0.370464	0.40545	0.427435
ENSG00000075711	0.1	DLG1	discs large MAGUK scaffold protein 1	n/a	0.228903	1.03542	0.00283261	0.0979067	0.262468	0.344464	0.39038	0.409566
ENSG00000233871	0.1	DLG5-AS1	DLG5 antisense RNA 1 [Source:HGNC Symbol;Acc:HGNC:45109]	n/a	0.397757	2.01629	0.0112136	0.051869	0.159625	0.253868	0.3222	0.3668
ENSG00000262001	0.1	DLGAP1-AS2	DLGAP1 antisense RNA 2 [Source:HGNC Symbol;Acc:HGNC:28146]	n/a	0.317423	1.41307	0.00317834	0.0543926	0.182973	0.282444	0.335433	0.375378
ENSG00000119689	0.1	DLST	dihydrolipoamide S-succinyltransferase	n/a	-0.173961	1.00215	0.0362142	0.25481	0.360108	0.407494	0.435833	0.447647
ENSG00000125375	0.1	DMAC2L	distal membrane arm assembly component 2 like	n/a	-0.221099	0.943664	0.00241192	0.128958	0.283771	0.340547	0.373341	0.408345
ENSG00000172869	0.1	DMXL1	Dmx like 1	n/a	-0.231933	1.32096	0.0334775	0.196693	0.325353	0.375689	0.40911	0.432523
ENSG00000243667	0.1	DNAAF10	dynein axonemal assembly factor 10 [Source:HGNC Symbol;Acc:HGNC:25176]	n/a	0.184731	1.11645	0.0380173	0.214906	0.35788	0.408918	0.427916	0.440987
ENSG00000152763	0.1	DNAI4	dynein axonemal intermediate chain 4	n/a	0.262173	1.58753	0.0334727	0.145993	0.290384	0.364566	0.401499	0.417319
ENSG00000132002	0.1	DNAJB1	DnaJ heat shock protein family (Hsp40) member B1	n/a	0.235092	1.34001	0.0214798	0.144621	0.29811	0.369837	0.4056	0.421038
ENSG00000148719	0.1	DNAJB12	DnaJ heat shock protein family (Hsp40) member B12	n/a	0.248807	0.867622	8.10446e-05	0.0532065	0.206153	0.299005	0.359521	0.389965
ENSG00000164031	0.1	DNAJB14	DnaJ heat shock protein family (Hsp40) member B14	n/a	0.236182	1.13684	0.0053576	0.102473	0.266234	0.346037	0.392076	0.410297
ENSG00000128590	0.1	DNAJB9	DnaJ heat shock protein family (Hsp40) member B9	n/a	0.284739	1.14295	0.000682133	0.051295	0.190816	0.28791	0.347307	0.383922
ENSG00000176410	0.1	DNAJC30	DnaJ heat shock protein family (Hsp40) member C30	n/a	0.231793	1.06324	0.00341921	0.098313	0.261765	0.343214	0.389655	0.408473
ENSG00000110011	0.1	DNAJC4	DnaJ heat shock protein family (Hsp40) member C4	n/a	0.299247	1.2375	0.00101359	0.0514	0.185195	0.283105	0.340647	0.381443
ENSG00000126698	0.1	DNAJC8	DnaJ heat shock protein family (Hsp40) member C8	n/a	0.155308	0.807854	0.010716	0.210848	0.353533	0.405578	0.425297	0.436805
ENSG00000119661	0.1	DNAL1	dynein axonemal light chain 1	n/a	0.23672	1.24931	0.0122218	0.124573	0.28093	0.35442	0.396595	0.414516
ENSG00000106976	0.1	DNM1	dynamin 1	n/a	-0.332689	1.73483	0.0171827	0.104023	0.244236	0.317127	0.354228	0.379114
ENSG00000197959	0.1	DNM3	dynamin 3	n/a	-0.333205	1.37769	0.00171603	0.0551102	0.193371	0.280413	0.318197	0.351602
ENSG00000067334	0.1	DNTTIP2	deoxynucleotidyltransferase terminal interacting protein 2	n/a	0.248041	0.847343	5.6479e-05	0.0516355	0.204172	0.295869	0.359071	0.38969
ENSG00000227155	0.1	DOCK8-AS2	DOCK8 antisense RNA 2 [Source:HGNC Symbol;Acc:HGNC:55822]	n/a	-0.446093	2.29772	0.020823	0.0741853	0.183804	0.270938	0.322603	0.346687
ENSG00000117543	0.1	DPH5	diphthamide biosynthesis 5	n/a	0.199266	0.899406	0.00286933	0.12513	0.291485	0.370103	0.401391	0.417603
ENSG00000148399	0.1	DPH7	diphthamide biosynthesis 7	n/a	0.177497	0.916005	0.0104668	0.176666	0.32915	0.393515	0.415848	0.430246
ENSG00000173852	0.1	DPY19L1	dpy-19 like C-mannosyltransferase 1	n/a	0.3065	1.29832	0.00136854	0.0520074	0.184139	0.282435	0.340199	0.381121
ENSG00000229358	0.1	DPY19L1P1	DPY19L1 pseudogene 1 [Source:HGNC Symbol;Acc:HGNC:22395]	n/a	-0.29571	1.34716	0.00594094	0.0906964	0.23787	0.309529	0.345458	0.375479
ENSG00000151640	0.1	DPYSL4	dihydropyrimidinase like 4	n/a	0.55186	3.17537	0.0243004	0.051481	0.13484	0.223962	0.289743	0.331512
ENSG00000111817	0.1	DSE	dermatan sulfate epimerase	n/a	-0.348436	1.63624	0.00660236	0.0732544	0.209154	0.293312	0.331265	0.360535
ENSG00000230982	0.1	DSTNP1	DSTN pseudogene 1 [Source:HGNC Symbol;Acc:HGNC:23769]	n/a	-0.259882	1.41636	0.0354263	0.165983	0.299719	0.361133	0.392887	0.420979
ENSG00000248593	0.1	DSTNP2	DSTN pseudogene 2 [Source:HGNC Symbol;Acc:HGNC:34546]	n/a	0.181911	1.10317	0.0371377	0.217058	0.353619	0.405374	0.426781	0.43905
ENSG00000265479	0.1	DTX2P1-UPK3BP1-PMS2P11	DTX2P1-UPK3BP1-PMS2P11 readthrough, transcribed pseudogene [Source:HGNC Symbol;Acc:HGNC:42360]	n/a	0.252465	1.44	0.0318865	0.146032	0.281549	0.345734	0.393094	0.422281
ENSG00000178498	0.1	DTX3	deltex E3 ubiquitin ligase 3	n/a	0.3041	1.39075	0.00321646	0.0619617	0.1984	0.294731	0.350249	0.386403
ENSG00000141994	0.1	DUS3L	dihydrouridine synthase 3 like	n/a	0.238781	1.30569	0.0162213	0.128407	0.289045	0.363865	0.401863	0.417499
ENSG00000111266	0.1	DUSP16	dual specificity phosphatase 16	n/a	0.317598	1.49876	0.00436942	0.061574	0.196063	0.290836	0.345918	0.383941
ENSG00000108861	0.1	DUSP3	dual specificity phosphatase 3	n/a	-0.182957	1.09159	0.045779	0.257621	0.36104	0.407467	0.435424	0.448236
ENSG00000164086	0.1	DUSP7	dual specificity phosphatase 7	n/a	-0.183442	0.986214	0.0221354	0.223902	0.34014	0.390064	0.425722	0.439693
ENSG00000235316	0.1	DUSP8P5	dual specificity phosphatase 8 pseudogene 5 [Source:HGNC Symbol;Acc:HGNC:45003]	n/a	-0.298882	1.47686	0.0139393	0.112363	0.258185	0.320558	0.353277	0.37909
ENSG00000206195	0.1	DUXAP8	double homeobox A pseudogene 8 [Source:HGNC Symbol;Acc:HGNC:32187]	n/a	0.407946	2.30665	0.0212291	0.0697358	0.18123	0.275249	0.332682	0.370993
ENSG00000197102	0.1	DYNC1H1	dynein cytoplasmic 1 heavy chain 1	n/a	0.238655	0.911843	0.000336085	0.0662875	0.228694	0.316525	0.37423	0.398218
ENSG00000135720	0.1	DYNC1LI2	dynein cytoplasmic 1 light intermediate chain 2	n/a	-0.24349	1.08597	0.00385784	0.118902	0.272925	0.330371	0.367678	0.40035
ENSG00000143479	0.1	DYRK3	dual specificity tyrosine phosphorylation regulated kinase 3	n/a	-0.34811	1.51759	0.00305861	0.0575643	0.194172	0.281539	0.321123	0.35271
ENSG00000198919	0.1	DZIP3	DAZ interacting zinc finger protein 3	n/a	0.216283	1.22787	0.0210857	0.159725	0.311862	0.381368	0.410938	0.425765
ENSG00000117298	0.1	ECE1	endothelin converting enzyme 1	n/a	-0.270283	1.23539	0.00498678	0.103746	0.256204	0.320097	0.359199	0.388042
ENSG00000231105	0.1	ECE1-AS1	ECE1 antisense RNA 1 [Source:HGNC Symbol;Acc:HGNC:40203]	n/a	-0.442055	2.51451	0.0466639	0.115187	0.225955	0.300447	0.34421	0.374375
ENSG00000107938	0.1	EDRF1	erythroid differentiation regulatory factor 1	n/a	0.259438	0.977123	0.000290966	0.0553684	0.207499	0.29849	0.358235	0.390855
ENSG00000228502	0.1	EEF1A1P11	eukaryotic translation elongation factor 1 alpha 1 pseudogene 11 [Source:HGNC Symbol;Acc:HGNC:3206]	n/a	-0.280805	1.42874	0.0155304	0.124461	0.277529	0.333623	0.369427	0.393547
ENSG00000250182	0.1	EEF1A1P13	eukaryotic translation elongation factor 1 alpha 1 pseudogene 13 [Source:HGNC Symbol;Acc:HGNC:3196]	n/a	-0.370687	1.65478	0.00413889	0.0572782	0.185327	0.272271	0.314024	0.346322
ENSG00000259612	0.1	EEF1A1P22	eukaryotic translation elongation factor 1 alpha 1 pseudogene 22 [Source:HGNC Symbol;Acc:HGNC:37895]	n/a	-0.409599	1.86664	0.00887996	0.0629776	0.174983	0.255532	0.308838	0.340511
ENSG00000223668	0.1	EEF1A1P24	eukaryotic translation elongation factor 1 alpha 1 pseudogene 24 [Source:HGNC Symbol;Acc:HGNC:37897]	n/a	-0.340922	1.89981	0.0446306	0.144355	0.271373	0.339713	0.375013	0.399589
ENSG00000237757	0.1	EEF1A1P30	eukaryotic translation elongation factor 1 alpha 1 pseudogene 30 [Source:HGNC Symbol;Acc:HGNC:37906]	n/a	-0.58263	2.80091	0.0189348	0.0520706	0.140601	0.205263	0.266155	0.302235
ENSG00000233476	0.1	EEF1A1P6	eukaryotic translation elongation factor 1 alpha 1 pseudogene 6 [Source:HGNC Symbol;Acc:HGNC:3201]	n/a	-0.371222	1.65985	0.00406522	0.0579524	0.186821	0.273668	0.315793	0.347187
ENSG00000123427	0.1	EEF1AKMT3	EEF1A lysine methyltransferase 3	n/a	-0.201655	0.969455	0.00862786	0.180293	0.312799	0.365154	0.402159	0.425403
ENSG00000114942	0.1	EEF1B2	eukaryotic translation elongation factor 1 beta 2	n/a	-0.221925	1.08658	0.00981511	0.161093	0.302838	0.355895	0.391253	0.420426
ENSG00000186976	0.1	EFCAB6	EF-hand calcium binding domain 6	n/a	-0.389069	2.21814	0.0349059	0.111813	0.244059	0.315648	0.352004	0.37979
ENSG00000176401	0.1	EID2B	EP300 interacting inhibitor of differentiation 2B	n/a	-0.262835	1.15586	0.00436088	0.102113	0.256412	0.317127	0.362312	0.389709
ENSG00000173812	0.1	EIF1	eukaryotic translation initiation factor 1	n/a	-0.210102	1.24236	0.0430145	0.230206	0.343051	0.390472	0.424837	0.440683
ENSG00000114784	0.1	EIF1B	eukaryotic translation initiation factor 1B	n/a	-0.272905	0.937684	0.00010467	0.059374	0.206264	0.28776	0.329671	0.355572
ENSG00000144895	0.1	EIF2A	eukaryotic translation initiation factor 2A	n/a	0.139602	0.8676	0.0381548	0.274649	0.393298	0.42575	0.440851	0.446803
ENSG00000128829	0.1	EIF2AK4	eukaryotic translation initiation factor 2 alpha kinase 4	n/a	0.226878	0.900609	0.000582742	0.0778023	0.244681	0.330054	0.383236	0.403635
ENSG00000111361	0.1	EIF2B1	eukaryotic translation initiation factor 2B subunit alpha	n/a	0.169354	0.809394	0.00503541	0.173841	0.326636	0.393164	0.416296	0.430605
ENSG00000100353	0.1	EIF3D	eukaryotic translation initiation factor 3 subunit D	n/a	-0.171921	0.933533	0.0235261	0.239317	0.350271	0.39914	0.431275	0.44374
ENSG00000175390	0.1	EIF3F	eukaryotic translation initiation factor 3 subunit F	n/a	-0.184881	0.841019	0.00477195	0.182643	0.313975	0.367391	0.407982	0.4281
ENSG00000156976	0.1	EIF4A2	eukaryotic translation initiation factor 4A2	n/a	-0.209328	0.976014	0.00611427	0.161184	0.302518	0.356645	0.393284	0.421534
ENSG00000197258	0.1	EIF4BP6	eukaryotic translation initiation factor 4B pseudogene 6	n/a	-0.323135	1.69395	0.0191794	0.111308	0.2496	0.322179	0.357843	0.385394
ENSG00000225031	0.1	EIF4BP7	eukaryotic translation initiation factor 4B pseudogene 7 [Source:HGNC Symbol;Acc:HGNC:37940]	n/a	-0.258126	1.28719	0.012549	0.135448	0.281159	0.338663	0.375033	0.405316
ENSG00000106682	0.1	EIF4H	eukaryotic translation initiation factor 4H	n/a	0.247144	0.856499	7.12609e-05	0.0527125	0.206844	0.298941	0.361453	0.391255
ENSG00000100664	0.1	EIF5	eukaryotic translation initiation factor 5	n/a	0.16172	1.03368	0.0449848	0.25303	0.377339	0.418826	0.435292	0.444557
ENSG00000253626	0.1	EIF5AL1	eukaryotic translation initiation factor 5A like 1 [Source:HGNC Symbol;Acc:HGNC:17419]	n/a	0.552314	3.46039	0.0417957	0.0742963	0.158115	0.246693	0.308835	0.346392
ENSG00000109381	0.1	ELF2	E74 like ETS transcription factor 2	n/a	0.124603	0.755285	0.0330802	0.293571	0.403924	0.430544	0.443162	0.447822
ENSG00000166897	0.1	ELFN2	extracellular leucine rich repeat and fibronectin type III domain containing 2	n/a	0.78863	4.74046	0.0472246	0.0667701	0.123699	0.195649	0.249904	0.290649
ENSG00000111145	0.1	ELK3	ETS transcription factor ELK3	n/a	-0.230084	1.21118	0.0184471	0.174065	0.309943	0.363183	0.39807	0.425057
ENSG00000011007	0.1	ELOA	elongin A	n/a	0.228575	0.917884	0.000685277	0.0805728	0.244829	0.329638	0.38173	0.403052
ENSG00000164181	0.1	ELOVL7	ELOVL fatty acid elongase 7	n/a	-0.45881	2.38124	0.0165105	0.0670372	0.182058	0.267355	0.315892	0.343583
ENSG00000125037	0.1	EMC3	ER membrane protein complex subunit 3	n/a	0.238098	1.3114	0.0167465	0.133385	0.289389	0.363175	0.400925	0.417403
ENSG00000149499	0.1	EML3	EMAP like 3	n/a	-0.287688	1.21628	0.00210868	0.0783433	0.229138	0.302219	0.343773	0.36974
ENSG00000106991	0.1	ENG	endoglin	n/a	-0.304813	1.54555	0.0134237	0.110294	0.254745	0.321129	0.36012	0.385542
ENSG00000167280	0.1	ENGASE	endo-beta-N-acetylglucosaminidase	n/a	-0.224626	1.3228	0.0425788	0.216717	0.334277	0.382725	0.415143	0.435946
ENSG00000120658	0.1	ENOX1	ecto-NOX disulfide-thiol exchanger 1	n/a	0.408951	2.13292	0.0114099	0.0545954	0.166437	0.263593	0.321523	0.361707
ENSG00000165675	0.1	ENOX2	ecto-NOX disulfide-thiol exchanger 2	n/a	0.227098	0.901842	0.000620911	0.0814314	0.247091	0.330459	0.38529	0.404682
ENSG00000054179	0.1	ENTPD2	ectonucleoside triphosphate diphosphohydrolase 2	n/a	0.461433	2.55785	0.0176705	0.0552716	0.155699	0.248981	0.309331	0.349115
ENSG00000187097	0.1	ENTPD5	ectonucleoside triphosphate diphosphohydrolase 5 (inactive)	n/a	0.376985	2.01084	0.0130264	0.0656774	0.186181	0.280758	0.334885	0.374713
ENSG00000235703	0.1	EOLA2-DT	EOLA2 divergent transcript [Source:HGNC Symbol;Acc:HGNC:48579]	n/a	-0.435804	2.17629	0.0129585	0.0623535	0.181503	0.270067	0.315121	0.346873
ENSG00000183495	0.1	EP400	E1A binding protein p400	n/a	0.191981	0.676844	9.867e-05	0.0958463	0.268391	0.351366	0.393187	0.411503
ENSG00000185684	0.1	EP400P1	EP400 pseudogene 1	n/a	0.17806	1.0174	0.0228116	0.202548	0.34153	0.400046	0.421709	0.434747
ENSG00000159023	0.1	EPB41	erythrocyte membrane protein band 4.1	n/a	0.231999	1.19138	0.00957583	0.120871	0.280719	0.357789	0.39848	0.41547
ENSG00000152223	0.1	EPG5	ectopic P-granules 5 autophagy tethering factor	n/a	0.182549	0.938054	0.00967825	0.171019	0.32372	0.39048	0.415428	0.429179
ENSG00000196411	0.1	EPHB4	EPH receptor B4	n/a	0.299832	1.26808	0.00130715	0.0527068	0.187599	0.286262	0.343523	0.382973
ENSG00000072134	0.1	EPN2	epsin 2	n/a	0.240378	1.06593	0.00231549	0.0862219	0.248736	0.332947	0.383907	0.404788
ENSG00000121053	0.1	EPX	eosinophil peroxidase	n/a	-0.43512	2.45751	0.0442025	0.110537	0.225521	0.300628	0.345393	0.375755
ENSG00000164307	0.1	ERAP1	endoplasmic reticulum aminopeptidase 1	n/a	-0.323377	1.39179	0.00257744	0.0649487	0.205174	0.290749	0.329324	0.35932
ENSG00000082805	0.1	ERC1	ELKS/RAB6-interacting/CAST family member 1	n/a	0.193096	1.03227	0.0133313	0.167595	0.320467	0.388618	0.413395	0.427566
ENSG00000049167	0.1	ERCC8	ERCC excision repair 8, CSA ubiquitin ligase complex subunit	n/a	0.152303	0.975488	0.0478136	0.271218	0.387936	0.42236	0.437618	0.444294
ENSG00000105722	0.1	ERF	ETS2 repressor factor	n/a	0.21131	1.14352	0.0147249	0.152782	0.307499	0.378067	0.408636	0.42333
ENSG00000240137	0.1	ERICH6-AS1	ERICH6 antisense RNA 1 [Source:HGNC Symbol;Acc:HGNC:41205]	n/a	0.317258	1.48575	0.00647707	0.0657332	0.204737	0.28938	0.341504	0.379524
ENSG00000164010	0.1	ERMAP	erythroblast membrane associated protein (Scianna blood group)	n/a	-0.250277	1.01957	0.00135925	0.0958007	0.253134	0.314137	0.353847	0.384758
ENSG00000023318	0.1	ERP44	endoplasmic reticulum protein 44	n/a	0.193666	0.886253	0.00322188	0.134623	0.296519	0.372548	0.404848	0.420924
ENSG00000213462	0.1	ERV3-1	endogenous retrovirus group 3 member 1, envelope [Source:HGNC Symbol;Acc:HGNC:3454]	n/a	0.390674	1.97066	0.00820632	0.0523672	0.166766	0.262906	0.320305	0.36154
ENSG00000142396	0.1	ERVK3-1	endogenous retrovirus group K3 member 1	n/a	0.16468	1.04325	0.0438631	0.24389	0.372167	0.415446	0.432274	0.442821
ENSG00000144488	0.1	ESPNL	espin like	n/a	-0.669819	3.79335	0.0374971	0.0688443	0.151859	0.235215	0.289186	0.323853
ENSG00000164089	0.1	ETNPPL	ethanolamine-phosphate phospho-lyase	n/a	-1.00021	5.68274	0.0461532	0.0613488	0.107925	0.168686	0.22119	0.263414
ENSG00000117036	0.1	ETV3	ETS variant transcription factor 3	n/a	0.230834	0.974784	0.00129528	0.0838639	0.249133	0.33378	0.384493	0.404603
ENSG00000179044	0.1	EXOC3L1	exocyst complex component 3 like 1	n/a	0.289069	1.35377	0.00439531	0.0713235	0.216225	0.3067	0.362111	0.393601
