## Supplementary File S1 for "Not every gene is special: one simple rule to control the false discovery rate when analysing high-throughput sequencing data" (part 3 of 3)

### Sheet: aldex3_BRCA_dropped (continued)
entity	from	gene	description	ncg.bst	estimate	diff.win	qval0.0	qval0.1	qval0.2	qval0.3	qval0.4	qval0.5
ENSG00000171824	0.1	EXOSC10	exosome component 10	n/a	0.196735	0.601862	6.63981e-06	0.076397	0.249947	0.334703	0.38451	0.405275
ENSG00000230337	0.1	EXOSC10-AS1	EXOSC10 antisense RNA 1 [Source:HGNC Symbol;Acc:HGNC:40456]	n/a	0.395649	2.13232	0.0193349	0.0698697	0.180624	0.27365	0.329013	0.364805
ENSG00000182197	0.1	EXT1	exostosin glycosyltransferase 1	n/a	0.244239	1.16976	0.0050853	0.0970891	0.25738	0.338928	0.387698	0.407588
ENSG00000162694	0.1	EXTL2	exostosin like glycosyltransferase 2	n/a	-0.197997	1.02903	0.0169875	0.200337	0.327289	0.377116	0.41515	0.432955
ENSG00000012232	0.1	EXTL3	exostosin like glycosyltransferase 3	n/a	-0.175964	0.958534	0.024338	0.237027	0.34804	0.398721	0.429209	0.442999
ENSG00000149485	0.1	FADS1	fatty acid desaturase 1	n/a	0.388867	2.40831	0.0372685	0.100706	0.222169	0.308351	0.355628	0.391096
ENSG00000185104	0.1	FAF1	Fas associated factor 1	n/a	0.214476	0.832362	0.000431367	0.0860333	0.25503	0.341492	0.388058	0.407325
ENSG00000144199	0.1	FAHD2B	fumarylacetoacetate hydrolase domain containing 2B	n/a	0.201819	1.26087	0.0403226	0.201343	0.339394	0.399071	0.420075	0.432684
ENSG00000158234	0.1	FAIM	Fas apoptotic inhibitory molecule	n/a	0.222063	1.15602	0.0110718	0.132963	0.289245	0.364908	0.4008	0.417807
ENSG00000184083	0.1	FAM120C	family with sequence similarity 120 member C	n/a	0.268157	1.26897	0.0045837	0.0809263	0.232371	0.319547	0.373794	0.401103
ENSG00000138286	0.1	FAM149B1	family with sequence similarity 149 member B1	n/a	0.231976	0.838284	0.000149892	0.0645414	0.227986	0.317084	0.375363	0.398221
ENSG00000214439	0.1	FAM185BP	family with sequence similarity 185 member B, pseudogene [Source:HGNC Symbol;Acc:HGNC:21813]	n/a	-0.331269	1.63379	0.0163305	0.0972089	0.231712	0.310499	0.350231	0.374891
ENSG00000135436	0.1	FAM186B	family with sequence similarity 186 member B	n/a	-0.344494	1.5029	0.00578532	0.0687971	0.200732	0.287591	0.335084	0.362954
ENSG00000125386	0.1	FAM193A	family with sequence similarity 193 member A	n/a	0.203189	0.689316	5.22802e-05	0.0799527	0.251336	0.338858	0.386709	0.405911
ENSG00000237765	0.1	FAM200B	family with sequence similarity 200 member B [Source:HGNC Symbol;Acc:HGNC:27740]	n/a	-0.279315	0.944614	8.14629e-05	0.0530563	0.196593	0.285316	0.324107	0.351712
ENSG00000221886	0.1	FAM200C	family with sequence similarity 200 member C [Source:HGNC Symbol;Acc:HGNC:30804]	n/a	0.287027	1.21878	0.00150452	0.0574035	0.200166	0.296459	0.3553	0.389818
ENSG00000228797	0.1	FAM207BP	family with sequence similarity 207 member B, pseudogene [Source:HGNC Symbol;Acc:HGNC:39715]	n/a	0.593133	3.17146	0.0326002	0.0572937	0.130973	0.208808	0.270413	0.319196
ENSG00000177706	0.1	FAM20C	FAM20C golgi associated secretory pathway kinase	n/a	-0.305466	1.6741	0.0252592	0.133402	0.274854	0.334793	0.371837	0.398332
ENSG00000164970	0.1	FAM219A	family with sequence similarity 219 member A	n/a	0.226628	1.15631	0.009155	0.122	0.284684	0.361131	0.399472	0.417152
ENSG00000174749	0.1	FAM241A	family with sequence similarity 241 member A	n/a	-0.359213	2.04888	0.0337577	0.122796	0.256766	0.324833	0.360805	0.386618
ENSG00000071889	0.1	FAM3A	FAM3 metabolism regulating signaling molecule A	n/a	0.292012	1.18232	0.000767231	0.0513327	0.188107	0.285567	0.342949	0.382183
ENSG00000120709	0.1	FAM53C	family with sequence similarity 53 member C	n/a	-0.150039	0.785463	0.0178041	0.257293	0.36093	0.41179	0.434904	0.447139
ENSG00000009780	0.1	FAM76A	family with sequence similarity 76 member A	n/a	-0.165697	0.944632	0.0345694	0.258388	0.3651	0.413178	0.439382	0.449759
ENSG00000186523	0.1	FAM86B1	family with sequence similarity 86 member B1 (gene/pseudogene)	n/a	-0.387096	2.23048	0.039805	0.117788	0.24375	0.316466	0.358806	0.382984
ENSG00000253540	0.1	FAM86HP	family with sequence similarity 86 member H, pseudogene [Source:HGNC Symbol;Acc:HGNC:42359]	n/a	0.340175	1.90797	0.0217428	0.0895145	0.220923	0.307328	0.362809	0.396301
ENSG00000171262	0.1	FAM98B	family with sequence similarity 98 member B	n/a	0.202993	0.852806	0.00123699	0.109237	0.276779	0.35797	0.396318	0.415052
ENSG00000198690	0.1	FAN1	FANCD2 and FANCI associated nuclease 1	n/a	-0.196789	1.16339	0.0437342	0.238991	0.350874	0.397539	0.430574	0.443981
ENSG00000118246	0.1	FASTKD2	FAST kinase domains 2	n/a	0.20535	0.885598	0.00168633	0.110471	0.279543	0.360087	0.397625	0.41503
ENSG00000161040	0.1	FBXL13	F-box and leucine rich repeat protein 13	n/a	0.338172	1.63626	0.00734212	0.0599699	0.185237	0.280611	0.343649	0.380767
ENSG00000155034	0.1	FBXL18	F-box and leucine rich repeat protein 18	n/a	0.315259	1.38479	0.00222129	0.0524983	0.184408	0.28106	0.339549	0.379888
ENSG00000118564	0.1	FBXL5	F-box and leucine rich repeat protein 5	n/a	-0.308639	1.24976	0.00121652	0.0619857	0.203458	0.289496	0.326973	0.356682
ENSG00000125122	0.1	FBXL9P	F-box and leucine rich repeat protein, pseudogene	n/a	-0.322904	1.24088	0.000736466	0.0545068	0.184539	0.274785	0.310272	0.344028
ENSG00000106336	0.1	FBXO24	F-box protein 24	n/a	0.306967	1.57918	0.0150799	0.0863391	0.220942	0.315165	0.370355	0.400362
ENSG00000147364	0.1	FBXO25	F-box protein 25	n/a	-0.296836	1.12561	0.000497475	0.0581129	0.200873	0.286144	0.325287	0.355361
ENSG00000165355	0.1	FBXO33	F-box protein 33	n/a	-0.264368	1.02454	0.000708996	0.0764604	0.23248	0.303243	0.345376	0.371546
ENSG00000145868	0.1	FBXO38	F-box protein 38	n/a	0.258888	0.992983	0.000367228	0.0569107	0.207811	0.299169	0.361317	0.391435
ENSG00000151876	0.1	FBXO4	F-box protein 4	n/a	0.23444	0.973299	0.00113157	0.0819489	0.247103	0.329936	0.382202	0.402977
ENSG00000072803	0.1	FBXW11	F-box and WD repeat domain containing 11	n/a	0.162538	0.912183	0.0193653	0.218256	0.357181	0.408417	0.427372	0.439424
ENSG00000119402	0.1	FBXW2	F-box and WD repeat domain containing 2	n/a	0.250711	0.898496	0.000126381	0.0542758	0.20663	0.299637	0.361271	0.39065
ENSG00000159069	0.1	FBXW5	F-box and WD repeat domain containing 5	n/a	0.240999	1.47986	0.0353159	0.161394	0.309199	0.37604	0.409374	0.424365
ENSG00000130475	0.1	FCHO1	FCH and mu domain containing endocytic adaptor 1	n/a	0.407152	2.23842	0.0171892	0.064892	0.178307	0.273988	0.328874	0.366908
ENSG00000272081	0.1	FCHO2-DT	FCHO2 divergent transcript [Source:HGNC Symbol;Acc:HGNC:55232]	n/a	0.358433	1.65232	0.00784522	0.0516476	0.168932	0.277115	0.333162	0.36536
ENSG00000197948	0.1	FCHSD1	FCH and double SH3 domains 1	n/a	-0.246065	1.34857	0.0257149	0.174713	0.30841	0.35997	0.393061	0.421873
ENSG00000137478	0.1	FCHSD2	FCH and double SH3 domains 2	n/a	0.159568	1.03282	0.0487352	0.257786	0.382818	0.420722	0.436196	0.445214
ENSG00000160856	0.1	FCRL3	Fc receptor like 3	n/a	0.738148	4.23557	0.0331309	0.0546495	0.117759	0.187755	0.24766	0.296735
ENSG00000157353	0.1	FCSK	fucose kinase	n/a	0.201664	1.19007	0.0277876	0.18618	0.331253	0.393831	0.41681	0.430783
ENSG00000111790	0.1	FGFR1OP2	FGFR1 oncogene partner 2	n/a	-0.149554	0.794905	0.0202712	0.261352	0.364711	0.416137	0.43796	0.448499
ENSG00000127418	0.1	FGFRL1	fibroblast growth factor receptor like 1	n/a	-0.333678	1.84546	0.0270839	0.122671	0.259887	0.32644	0.364596	0.388702
ENSG00000051009	0.1	FHIP1B	FHF complex subunit HOOK interacting protein 1B	n/a	-0.15498	0.682483	0.00348885	0.211019	0.332043	0.385362	0.422621	0.436343
ENSG00000158863	0.1	FHIP2B	FHF complex subunit HOOK interacting protein 2B	n/a	-0.197013	1.05184	0.0207265	0.21026	0.33093	0.382317	0.418083	0.435127
ENSG00000189283	0.1	FHIT	fragile histidine triad diadenosine triphosphatase	n/a	-0.365726	1.57292	0.00265613	0.0507764	0.17917	0.271038	0.314278	0.345632
ENSG00000154803	0.1	FLCN	folliculin	n/a	-0.155653	0.862992	0.028192	0.264893	0.367143	0.415045	0.438427	0.448398
ENSG00000131781	0.1	FMO5	flavin containing dimethylaniline monoxygenase 5	n/a	-0.448303	2.61475	0.0395455	0.106148	0.226121	0.301953	0.341641	0.36795
ENSG00000187239	0.1	FNBP1	formin binding protein 1	n/a	0.1807	0.987118	0.0158431	0.188981	0.33451	0.396745	0.41894	0.433144
ENSG00000102531	0.1	FNDC3A	fibronectin type III domain containing 3A	n/a	-0.156663	0.941183	0.0479499	0.287125	0.378425	0.423626	0.444505	0.454221
ENSG00000103241	0.1	FOXF1	forkhead box F1	n/a	0.428977	2.27261	0.0157774	0.05636	0.163002	0.260823	0.314665	0.351157
ENSG00000164916	0.1	FOXK1	forkhead box K1	n/a	-0.207026	1.20859	0.0397532	0.227653	0.341851	0.389573	0.423588	0.43993
ENSG00000176678	0.1	FOXL1	forkhead box L1	n/a	0.372942	2.25705	0.0356564	0.0970352	0.220272	0.305339	0.35646	0.388386
ENSG00000164379	0.1	FOXQ1	forkhead box Q1	n/a	0.730285	4.35553	0.0371503	0.0562342	0.120641	0.19702	0.256941	0.305974
ENSG00000136877	0.1	FPGS	folylpolyglutamate synthase	n/a	0.281436	1.17481	0.00112541	0.057698	0.200066	0.295786	0.353506	0.388418
ENSG00000165879	0.1	FRAT1	FRAT regulator of WNT signaling pathway 1	n/a	0.224645	1.32564	0.0287184	0.167348	0.313191	0.380301	0.40945	0.423582
ENSG00000150893	0.1	FREM2	FRAS1 related extracellular matrix 2	n/a	-0.85622	4.94043	0.0376175	0.0561901	0.118662	0.194141	0.252544	0.294892
ENSG00000139926	0.1	FRMD6	FERM domain containing 6	n/a	-0.349653	1.57336	0.00423012	0.0630401	0.199269	0.286123	0.3243	0.355018
ENSG00000075618	0.1	FSCN1	fascin actin-bundling protein 1	n/a	0.34556	1.7488	0.0084106	0.0642058	0.193334	0.28789	0.341017	0.380151
ENSG00000167996	0.1	FTH1	ferritin heavy chain 1	n/a	0.261296	1.43616	0.0164165	0.115916	0.270375	0.347428	0.392451	0.411621
ENSG00000237264	0.1	FTH1P11	ferritin heavy chain 1 pseudogene 11 [Source:HGNC Symbol;Acc:HGNC:3981]	n/a	0.308439	1.91187	0.0493785	0.135029	0.2635	0.345279	0.386784	0.409966
ENSG00000227376	0.1	FTH1P16	ferritin heavy chain 1 pseudogene 16 [Source:HGNC Symbol;Acc:HGNC:3986]	n/a	0.34232	1.76454	0.0123567	0.0704613	0.20146	0.291258	0.346959	0.384824
ENSG00000234975	0.1	FTH1P2	ferritin heavy chain 1 pseudogene 2 [Source:HGNC Symbol;Acc:HGNC:3989]	n/a	0.321194	1.98167	0.0446595	0.128877	0.261565	0.336734	0.383551	0.408205
ENSG00000242960	0.1	FTH1P23	ferritin heavy chain 1 pseudogene 23 [Source:HGNC Symbol;Acc:HGNC:37641]	n/a	0.361686	1.87467	0.012578	0.0667076	0.186487	0.276867	0.334156	0.371954
ENSG00000165775	0.1	FUNDC2	FUN14 domain containing 2	n/a	0.180986	1.17186	0.0485846	0.235047	0.36231	0.41225	0.430839	0.441674
ENSG00000148803	0.1	FUOM	fucose mutarotase	n/a	-0.408605	1.97814	0.00933919	0.064377	0.184753	0.272055	0.31591	0.347461
ENSG00000140564	0.1	FURIN	furin, paired basic amino acid cleaving enzyme	n/a	0.323536	1.51821	0.00413082	0.059014	0.191195	0.28743	0.342681	0.382006
ENSG00000196968	0.1	FUT11	fucosyltransferase 11	n/a	0.211205	1.12918	0.0134565	0.149421	0.303558	0.375674	0.408012	0.423339
ENSG00000129245	0.1	FXR2	FMR1 autosomal homolog 2	n/a	0.207655	1.00525	0.00568845	0.13041	0.292113	0.368998	0.402851	0.418635
ENSG00000104064	0.1	GABPB1	GA binding protein transcription factor subunit beta 1	n/a	0.153473	0.617906	0.000747193	0.168551	0.324851	0.391877	0.414852	0.430101
ENSG00000143458	0.1	GABPB2	GA binding protein transcription factor subunit beta 2	n/a	0.194347	1.05862	0.0156807	0.170402	0.319648	0.387868	0.413445	0.427743
ENSG00000145864	0.1	GABRB2	gamma-aminobutyric acid type A receptor subunit beta2	n/a	0.534438	3.23599	0.0349519	0.0651265	0.152215	0.245458	0.305088	0.344761
ENSG00000054983	0.1	GALC	galactosylceramidase	n/a	0.204743	1.13336	0.0174909	0.165218	0.315574	0.384188	0.412208	0.426764
ENSG00000143891	0.1	GALM	galactose mutarotase	n/a	0.266254	1.62562	0.0344067	0.142113	0.28917	0.362393	0.399775	0.416363
ENSG00000115339	0.1	GALNT3	polypeptide N-acetylgalactosaminyltransferase 3	n/a	0.529547	3.38999	0.0453934	0.0834981	0.176238	0.263272	0.32171	0.357557
ENSG00000257594	0.1	GALNT4	polypeptide N-acetylgalactosaminyltransferase 4 [Source:HGNC Symbol;Acc:HGNC:4126]	n/a	0.443327	2.47294	0.02414	0.0643204	0.167898	0.261728	0.316546	0.35696
ENSG00000214013	0.1	GANC	glucosidase alpha, neutral C [Source:HGNC Symbol;Acc:HGNC:4139]	n/a	-0.245321	1.00194	0.00142051	0.100082	0.257522	0.317462	0.356464	0.387979
ENSG00000136895	0.1	GARNL3	GTPase activating Rap/RanGAP domain like 3	n/a	-0.264692	1.47308	0.0289516	0.164196	0.301766	0.355434	0.388877	0.416962
ENSG00000196295	0.1	GARS1-DT	GARS1 divergent transcript	n/a	-0.192021	1.0803	0.0312645	0.2309	0.342829	0.391382	0.424921	0.440629
ENSG00000141013	0.1	GAS8	growth arrest specific 8	n/a	0.23476	1.20798	0.00986915	0.118663	0.280662	0.357356	0.398639	0.413932
ENSG00000248429	0.1	GASK1B-AS1	GASK1B antisense RNA 1 [Source:HGNC Symbol;Acc:HGNC:53132]	n/a	-0.495973	2.51519	0.0135698	0.0541304	0.161194	0.247728	0.301474	0.329571
ENSG00000213512	0.1	GBP7	guanylate binding protein 7 [Source:HGNC Symbol;Acc:HGNC:29606]	n/a	-0.725216	3.70301	0.0350184	0.0532672	0.120595	0.193912	0.244177	0.287642
ENSG00000105607	0.1	GCDH	glutaryl-CoA dehydrogenase	n/a	0.260529	1.40061	0.0140245	0.110612	0.265725	0.342475	0.390404	0.409734
ENSG00000187210	0.1	GCNT1	glucosaminyl (N-acetyl) transferase 1	n/a	0.359583	2.28164	0.0431962	0.11616	0.242882	0.325647	0.372725	0.402077
ENSG00000169224	0.1	GCSAML	germinal center associated signaling and motility like	n/a	-0.67094	3.74673	0.0372552	0.0673184	0.145799	0.218567	0.269303	0.30947
ENSG00000082516	0.1	GEMIN5	gem nuclear organelle associated protein 5	n/a	0.227157	0.861054	0.000310584	0.0723357	0.237464	0.323779	0.380633	0.400857
ENSG00000046647	0.1	GEMIN8	gem nuclear organelle associated protein 8	n/a	0.244352	0.863879	0.000109977	0.0549195	0.21298	0.303934	0.364465	0.392894
ENSG00000141098	0.1	GFOD2	Gfo/Idh/MocA-like oxidoreductase domain containing 2	n/a	0.189643	0.747918	0.000564494	0.112879	0.282262	0.365116	0.39941	0.415547
ENSG00000103365	0.1	GGA2	golgi associated, gamma adaptin ear containing, ARF binding protein 2	n/a	0.220907	0.905172	0.0008848	0.0873973	0.257385	0.34036	0.387814	0.407354
ENSG00000125447	0.1	GGA3	golgi associated, gamma adaptin ear containing, ARF binding protein 3	n/a	0.154863	0.817891	0.0123204	0.214725	0.357495	0.409211	0.428228	0.438952
ENSG00000115486	0.1	GGCX	gamma-glutamyl carboxylase	n/a	0.164985	0.948343	0.0229478	0.221139	0.358093	0.409489	0.429129	0.439893
ENSG00000167925	0.1	GHDC	GH3 domain containing	n/a	0.257762	1.36646	0.0125197	0.109738	0.26631	0.343301	0.390271	0.409816
ENSG00000204120	0.1	GIGYF2	GRB10 interacting GYF protein 2 [Source:HGNC Symbol;Acc:HGNC:11960]	n/a	0.210007	0.782938	0.000237317	0.0838497	0.256391	0.340821	0.388102	0.407975
ENSG00000145723	0.1	GIN1	gypsy retrotransposon integrase 1	n/a	0.218386	0.993716	0.00339046	0.106142	0.273136	0.351687	0.39186	0.410973
ENSG00000055211	0.1	GINM1	glycosylated integral membrane protein 1	n/a	-0.185995	0.998087	0.0215952	0.221775	0.338284	0.387384	0.424173	0.438715
ENSG00000233834	0.1	GIRGL	glutamine insufficiency regulator of glutaminase lncRNA [Source:HGNC Symbol;Acc:HGNC:55702]	n/a	0.417797	2.567	0.0376931	0.0933751	0.210446	0.291253	0.345107	0.3841
ENSG00000165113	0.1	GKAP1	G kinase anchoring protein 1	n/a	-0.254246	1.45922	0.0364501	0.184622	0.315757	0.36527	0.397914	0.423235
ENSG00000090863	0.1	GLG1	golgi glycoprotein 1	n/a	-0.179788	0.834371	0.0058492	0.193263	0.320121	0.372829	0.412858	0.4304
ENSG00000167699	0.1	GLOD4	glyoxalase domain containing 4	n/a	0.19556	0.76363	0.000472632	0.104474	0.276213	0.359611	0.396877	0.414415
ENSG00000109738	0.1	GLRB	glycine receptor beta	n/a	-0.474199	2.43236	0.0149891	0.0600779	0.171847	0.257252	0.308052	0.336719
ENSG00000135423	0.1	GLS2	glutaminase 2	n/a	0.429898	2.52755	0.0335783	0.0811931	0.192187	0.28341	0.337999	0.371176
ENSG00000139433	0.1	GLTP	glycolipid transfer protein	n/a	0.221515	0.875213	0.000554361	0.0830841	0.249835	0.33492	0.384059	0.404791
ENSG00000146535	0.1	GNA12	G protein subunit alpha 12	n/a	0.189936	1.09258	0.0229689	0.190309	0.334819	0.397131	0.419156	0.432551
ENSG00000060558	0.1	GNA15	G protein subunit alpha 15	n/a	0.313572	1.85777	0.0285286	0.112833	0.248523	0.32981	0.378782	0.40483
ENSG00000242616	0.1	GNG10	G protein subunit gamma 10 [Source:HGNC Symbol;Acc:HGNC:4402]	n/a	0.216726	1.29871	0.031434	0.174273	0.324517	0.388769	0.415355	0.430109
ENSG00000204590	0.1	GNL1	G protein nucleolar 1 (putative) [Source:HGNC Symbol;Acc:HGNC:4413]	n/a	-0.229899	0.902506	0.000816385	0.106886	0.262635	0.321126	0.360451	0.394582
ENSG00000255769	0.1	GOLGA2P10	GOLGA2 pseudogene 10 [Source:HGNC Symbol;Acc:HGNC:26229]	n/a	0.37216	2.23301	0.0323418	0.0980283	0.225063	0.308951	0.359774	0.392462
ENSG00000144674	0.1	GOLGA4	golgin A4	n/a	0.255273	1.25534	0.00648637	0.0943284	0.252601	0.334863	0.385474	0.406562
ENSG00000173905	0.1	GOLIM4	golgi integral membrane protein 4	n/a	0.227193	1.16972	0.00980053	0.124632	0.287519	0.360802	0.398912	0.416109
ENSG00000047932	0.1	GOPC	golgi associated PDZ and coiled-coil motif containing	n/a	0.141254	0.854741	0.0324236	0.265516	0.387555	0.422142	0.438112	0.44449
ENSG00000204438	0.1	GPANK1	G-patch domain and ankyrin repeats 1 [Source:HGNC Symbol;Acc:HGNC:13920]	n/a	0.261811	1.10104	0.00128658	0.0678715	0.22202	0.310941	0.370315	0.395536
ENSG00000089916	0.1	GPATCH2L	G-patch domain containing 2 like	n/a	-0.183888	0.935099	0.0139738	0.208952	0.331203	0.381732	0.422207	0.435938
ENSG00000152642	0.1	GPD1L	glycerol-3-phosphate dehydrogenase 1 like	n/a	-0.303212	1.71538	0.0318423	0.146751	0.284748	0.34148	0.377516	0.403994
ENSG00000111231	0.1	GPN3	GPN-loop GTPase 3	n/a	0.205537	1.11529	0.0152307	0.15817	0.312546	0.382054	0.409909	0.42568
ENSG00000125734	0.1	GPR108	G protein-coupled receptor 108	n/a	0.152853	0.908153	0.0287546	0.244554	0.376495	0.415678	0.433167	0.442189
ENSG00000226853	0.1	GPR155-DT	GPR155 divergent transcript [Source:HGNC Symbol;Acc:HGNC:55827]	n/a	0.334759	1.96916	0.0329931	0.110917	0.242694	0.323842	0.373151	0.399085
ENSG00000277399	0.1	GPR179	G protein-coupled receptor 179 [Source:HGNC Symbol;Acc:HGNC:31371]	n/a	-0.574107	3.10539	0.029402	0.0720017	0.159683	0.240236	0.294634	0.330194
ENSG00000170837	0.1	GPR27	G protein-coupled receptor 27	n/a	0.348558	2.19194	0.0416599	0.119187	0.248083	0.327893	0.373311	0.401416
ENSG00000178623	0.1	GPR35	G protein-coupled receptor 35	n/a	0.277571	1.58739	0.0275623	0.122316	0.271706	0.34472	0.395092	0.415441
ENSG00000166123	0.1	GPT2	glutamic--pyruvic transaminase 2	n/a	-0.469863	2.43465	0.0161486	0.0633409	0.176209	0.262161	0.312891	0.3411
ENSG00000116157	0.1	GPX7	glutathione peroxidase 7	n/a	0.2928	1.53404	0.0115138	0.0901205	0.236491	0.32201	0.37321	0.401871
ENSG00000023171	0.1	GRAMD1B	GRAM domain containing 1B	n/a	-0.316113	1.70005	0.0232708	0.124356	0.27173	0.329596	0.36369	0.387485
ENSG00000075240	0.1	GRAMD4	GRAM domain containing 4	n/a	0.286838	1.18466	0.000985977	0.0545439	0.193151	0.291119	0.349553	0.385279
ENSG00000198785	0.1	GRIN3A	glutamate ionotropic receptor NMDA type subunit 3A	n/a	-0.307726	1.53633	0.0147015	0.105685	0.253871	0.322871	0.359749	0.38317
ENSG00000167914	0.1	GSDMA	gasdermin A	n/a	0.659159	3.93002	0.0339151	0.0568698	0.130938	0.208166	0.271762	0.309203
ENSG00000131149	0.1	GSE1	Gse1 coiled-coil protein	n/a	0.306509	1.30149	0.00136895	0.0513164	0.183788	0.282263	0.340225	0.380059
ENSG00000235865	0.1	GSN-AS1	GSN antisense RNA 1 [Source:HGNC Symbol;Acc:HGNC:23372]	n/a	-0.414011	1.92911	0.00844193	0.0564911	0.175903	0.25819	0.31218	0.343606
ENSG00000170899	0.1	GSTA4	glutathione S-transferase alpha 4	n/a	-0.323454	1.63573	0.0132345	0.0999481	0.240978	0.313553	0.351429	0.378089
ENSG00000133433	0.1	GSTT2B	glutathione S-transferase theta 2B	n/a	-0.581532	3.43864	0.0448941	0.0855774	0.180182	0.261082	0.312682	0.341963
ENSG00000137947	0.1	GTF2B	general transcription factor IIB	n/a	0.169083	0.792649	0.00427448	0.170246	0.327825	0.39155	0.414575	0.43061
ENSG00000213780	0.1	GTF2H4	general transcription factor IIH subunit 4 [Source:HGNC Symbol;Acc:HGNC:4658]	n/a	0.267864	0.960663	0.000203574	0.0514755	0.189865	0.287179	0.345948	0.381485
ENSG00000272047	0.1	GTF2H5	general transcription factor IIH subunit 5 [Source:HGNC Symbol;Acc:HGNC:21157]	n/a	0.201208	1.12176	0.0184806	0.170219	0.320006	0.388199	0.413459	0.428116
ENSG00000263001	0.1	GTF2I	general transcription factor IIi [Source:HGNC Symbol;Acc:HGNC:4659]	n/a	0.286232	1.25955	0.00208784	0.0623533	0.205924	0.298984	0.35609	0.389321
ENSG00000232729	0.1	GTF2I-AS1	GTF2I antisense RNA 1 [Source:HGNC Symbol;Acc:HGNC:55572]	n/a	0.567092	3.20859	0.0333694	0.0676867	0.141406	0.220322	0.285789	0.329931
ENSG00000272645	0.1	GTF2IP20	general transcription factor IIi pseudogene 20 [Source:HGNC Symbol;Acc:HGNC:51732]	n/a	0.283314	1.40408	0.00767843	0.0843653	0.232166	0.321375	0.372477	0.399892
ENSG00000230295	0.1	GTF2IP23	general transcription factor IIi pseudogene 23 [Source:HGNC Symbol;Acc:HGNC:51735]	n/a	0.442523	2.36749	0.0181692	0.0506765	0.154292	0.250467	0.307591	0.346662
ENSG00000233369	0.1	GTF2IP4	general transcription factor IIi pseudogene 4 [Source:HGNC Symbol;Acc:HGNC:51716]	n/a	0.257736	1.11612	0.0018363	0.0735778	0.229228	0.316851	0.371105	0.397521
ENSG00000234945	0.1	GTF3C2-AS1	GTF3C2 antisense RNA 1 [Source:HGNC Symbol;Acc:HGNC:40269]	n/a	0.406951	2.36506	0.0390923	0.0938648	0.206801	0.290837	0.340543	0.370893
ENSG00000100226	0.1	GTPBP1	GTP binding protein 1	n/a	0.196664	0.768418	0.000478316	0.103615	0.27567	0.358708	0.395376	0.413632
ENSG00000163607	0.1	GTPBP8	GTP binding protein 8	n/a	0.151199	0.974557	0.0493468	0.266581	0.386571	0.424148	0.440721	0.44739
ENSG00000277232	0.1	GTSE1-DT	GTSE1 divergent transcript [Source:HGNC Symbol;Acc:HGNC:27163]	n/a	0.364748	1.93541	0.0190002	0.0790796	0.193019	0.273687	0.330308	0.372451
ENSG00000070019	0.1	GUCY2C	guanylate cyclase 2C	n/a	-0.367787	2.01872	0.0277161	0.108714	0.247411	0.320243	0.353289	0.379989
ENSG00000236296	0.1	GUSBP5	GUSB pseudogene 5 [Source:HGNC Symbol;Acc:HGNC:42319]	n/a	-0.349281	1.92959	0.0333531	0.120258	0.252164	0.322688	0.363153	0.385965
ENSG00000085382	0.1	HACE1	HECT domain and ankyrin repeat containing E3 ubiquitin protein ligase 1	n/a	-0.215997	1.16399	0.0227331	0.192515	0.319428	0.370763	0.40525	0.428802
ENSG00000131373	0.1	HACL1	2-hydroxyacyl-CoA lyase 1	n/a	-0.233409	1.15976	0.0114193	0.156961	0.298048	0.351965	0.385725	0.417483
ENSG00000084754	0.1	HADHA	hydroxyacyl-CoA dehydrogenase trifunctional multienzyme complex subunit alpha	n/a	-0.218074	1.03673	0.00741641	0.156518	0.30042	0.354449	0.390353	0.419585
ENSG00000140511	0.1	HAPLN3	hyaluronan and proteoglycan link protein 3	n/a	-0.433742	2.53711	0.0402423	0.10959	0.233187	0.308814	0.344303	0.372573
ENSG00000137814	0.1	HAUS2	HAUS augmin like complex subunit 2	n/a	0.161091	0.896353	0.0185079	0.219458	0.357464	0.407117	0.427227	0.439293
ENSG00000213397	0.1	HAUS7	HAUS augmin like complex subunit 7 [Source:HGNC Symbol;Acc:HGNC:32979]	n/a	0.212	1.30374	0.0440496	0.197272	0.329631	0.392217	0.420945	0.435154
ENSG00000105856	0.1	HBP1	HMG-box transcription factor 1	n/a	-0.172086	0.989613	0.0358479	0.257132	0.360278	0.408314	0.436292	0.448098
ENSG00000094631	0.1	HDAC6	histone deacetylase 6	n/a	0.112688	0.698139	0.0378057	0.315854	0.411816	0.435094	0.445389	0.451244
ENSG00000061273	0.1	HDAC7	histone deacetylase 7	n/a	-0.152121	0.875231	0.0360127	0.281225	0.374046	0.422147	0.442935	0.452502
ENSG00000184508	0.1	HDDC3	HD domain containing 3	n/a	0.248672	1.35288	0.0158215	0.124707	0.277523	0.353495	0.396303	0.412705
ENSG00000119431	0.1	HDHD3	haloacid dehalogenase like hydrolase domain containing 3	n/a	0.258543	1.15822	0.00260042	0.0777464	0.233945	0.319452	0.375712	0.400131
ENSG00000129493	0.1	HEATR5A	HEAT repeat containing 5A	n/a	0.260793	1.14358	0.00202828	0.0728423	0.227586	0.317545	0.372714	0.397211
ENSG00000008869	0.1	HEATR5B	HEAT repeat containing 5B	n/a	0.184387	0.948759	0.00978657	0.170226	0.321198	0.389642	0.414487	0.428713
ENSG00000112406	0.1	HECA	hdc homolog, cell cycle regulator	n/a	-0.176428	1.01646	0.0364069	0.252734	0.358322	0.406187	0.434606	0.446585
ENSG00000165338	0.1	HECTD2	HECT domain E3 ubiquitin protein ligase 2	n/a	0.258581	1.24725	0.0055312	0.0907892	0.246618	0.328022	0.380154	0.402311
ENSG00000173064	0.1	HECTD4	HECT domain E3 ubiquitin protein ligase 4	n/a	0.252409	1.04812	0.00104835	0.0692351	0.227661	0.315644	0.372777	0.397144
ENSG00000002746	0.1	HECW1	HECT, C2 and WW domain containing E3 ubiquitin protein ligase 1	n/a	-0.495466	2.49145	0.0148906	0.0577529	0.162793	0.237937	0.29486	0.327799
ENSG00000163312	0.1	HELQ	helicase, POLQ like	n/a	-0.230954	0.76927	6.79899e-05	0.0807447	0.237146	0.304254	0.345171	0.379057
ENSG00000156239	0.1	HEMK2	HemK methyltransferase 2, ETF1 glutamine and histone H4 lysine	n/a	0.255182	1.075	0.00131682	0.0690371	0.228368	0.316816	0.370906	0.396891
ENSG00000128731	0.1	HERC2	HECT and RLD domain containing E3 ubiquitin protein ligase 2	n/a	-0.246911	0.871083	0.00016103	0.0755798	0.233113	0.302514	0.344401	0.37347
ENSG00000148634	0.1	HERC4	HECT and RLD domain containing E3 ubiquitin protein ligase 4	n/a	0.258454	0.905089	8.74216e-05	0.0500562	0.1955	0.291607	0.353757	0.38673
ENSG00000271122	0.1	HERPUD2-AS1	HERPUD2 antisense RNA 1 [Source:HGNC Symbol;Acc:HGNC:55258]	n/a	0.212149	1.04266	0.00671041	0.129064	0.291077	0.366643	0.402424	0.417653
ENSG00000163666	0.1	HESX1	HESX homeobox 1	n/a	0.32277	1.47064	0.00502015	0.0576004	0.184298	0.286733	0.342487	0.375732
ENSG00000106049	0.1	HIBADH	3-hydroxyisobutyrate dehydrogenase	n/a	-0.236561	1.29904	0.0256786	0.182534	0.315568	0.366974	0.400108	0.426652
ENSG00000198130	0.1	HIBCH	3-hydroxyisobutyryl-CoA hydrolase	n/a	-0.245526	1.21817	0.01119	0.141671	0.291252	0.345858	0.380992	0.410947
ENSG00000169635	0.1	HIC2	HIC ZBTB transcriptional repressor 2	n/a	-0.198215	1.13396	0.0370805	0.231135	0.345759	0.392963	0.423926	0.439629
ENSG00000181061	0.1	HIGD1A	HIG1 hypoxia inducible domain family member 1A	n/a	0.265811	1.37664	0.01027	0.0991427	0.253658	0.33474	0.38482	0.406674
ENSG00000172273	0.1	HINFP	histone H4 transcription factor	n/a	0.123263	0.736273	0.0312785	0.291072	0.39727	0.428735	0.442679	0.447658
ENSG00000110422	0.1	HIPK3	homeodomain interacting protein kinase 3	n/a	-0.336616	1.35897	0.00116882	0.051335	0.185242	0.275887	0.314804	0.347658
ENSG00000159399	0.1	HK2	hexokinase 2	n/a	0.336629	2.0335	0.0317849	0.108107	0.241784	0.324952	0.372407	0.40127
ENSG00000198502	0.1	HLA-DRB5	major histocompatibility complex, class II, DR beta 5	n/a	0.391381	2.47312	0.0419805	0.106078	0.226573	0.311044	0.35879	0.393337
ENSG00000204642	0.1	HLA-F	major histocompatibility complex, class I, F [Source:HGNC Symbol;Acc:HGNC:4963]	n/a	0.308568	1.93175	0.0398322	0.130547	0.268655	0.343882	0.389227	0.410616
ENSG00000183624	0.1	HMCES	5-hydroxymethylcytosine binding, ES cell specific	n/a	0.221159	1.06331	0.00528426	0.115857	0.279903	0.3567	0.397211	0.414734
ENSG00000140382	0.1	HMG20A	high mobility group 20A	n/a	0.243016	0.914084	0.000279024	0.0623314	0.222485	0.310407	0.370948	0.396734
ENSG00000234705	0.1	HMGA1P4	high mobility group AT-hook 1 pseudogene 4 [Source:HGNC Symbol;Acc:HGNC:39093]	n/a	0.579075	3.12002	0.0253199	0.0507913	0.121086	0.202806	0.264365	0.304106
ENSG00000117305	0.1	HMGCL	3-hydroxy-3-methylglutaryl-CoA lyase	n/a	0.260412	1.06395	0.00085922	0.0635202	0.21604	0.30707	0.364967	0.393981
ENSG00000118418	0.1	HMGN3	high mobility group nucleosomal binding domain 3	n/a	-0.276756	1.03104	0.000382948	0.0649081	0.213337	0.293763	0.334196	0.361596
ENSG00000182952	0.1	HMGN4	high mobility group nucleosomal binding domain 4	n/a	0.227715	0.901668	0.00057158	0.077471	0.242111	0.328761	0.381979	0.402496
ENSG00000224578	0.1	HNRNPA1L3	heterogeneous nuclear ribonucleoprotein A1 like 3 [Source:HGNC Symbol;Acc:HGNC:48778]	n/a	0.221841	1.00973	0.00404603	0.106079	0.270179	0.35131	0.389357	0.407817
ENSG00000220157	0.1	HNRNPA1P12	heterogeneous nuclear ribonucleoprotein A1 pseudogene 12 [Source:HGNC Symbol;Acc:HGNC:39130]	n/a	0.366205	2.09297	0.0434064	0.110611	0.21724	0.303547	0.349859	0.382543
ENSG00000152795	0.1	HNRNPDL	heterogeneous nuclear ribonucleoprotein D like	n/a	-0.16319	0.68275	0.00185044	0.191409	0.319145	0.372767	0.415171	0.431024
ENSG00000169045	0.1	HNRNPH1	heterogeneous nuclear ribonucleoprotein H1	n/a	0.200359	0.750082	0.000249875	0.0947506	0.266278	0.349935	0.392364	0.411227
ENSG00000143889	0.1	HNRNPLL	heterogeneous nuclear ribonucleoprotein L like	n/a	0.172241	0.865921	0.00807186	0.179953	0.332742	0.396474	0.418288	0.432341
ENSG00000214753	0.1	HNRNPUL2	heterogeneous nuclear ribonucleoprotein U like 2 [Source:HGNC Symbol;Acc:HGNC:25451]	n/a	0.211977	0.841805	0.0005925	0.0907934	0.261089	0.345001	0.39013	0.409502
ENSG00000056050	0.1	HPF1	histone PARylation factor 1	n/a	0.180687	0.914854	0.00875177	0.1716	0.323942	0.392107	0.413729	0.429214
ENSG00000168453	0.1	HR	HR lysine demethylase and nuclear receptor corepressor	n/a	-0.433681	2.42213	0.0291683	0.0924147	0.216174	0.296133	0.334764	0.36495
ENSG00000002587	0.1	HS3ST1	heparan sulfate-glucosamine 3-sulfotransferase 1	n/a	-0.296117	1.60441	0.0242955	0.137325	0.275055	0.334765	0.370944	0.399496
ENSG00000226742	0.1	HSBP1L1	heat shock factor binding protein 1 like 1 [Source:HGNC Symbol;Acc:HGNC:37243]	n/a	0.298162	1.2772	0.0015891	0.0549573	0.190988	0.286964	0.347644	0.384832
ENSG00000198857	0.1	HSD3BP5	hydroxy-delta-5-steroid dehydrogenase, 3 beta, pseudogene 5	n/a	-0.603876	3.31474	0.0354692	0.0731103	0.161963	0.242215	0.297286	0.327781
ENSG00000164070	0.1	HSPA4L	heat shock protein family A (Hsp70) member 4 like	n/a	-0.474337	2.34732	0.0109079	0.0524773	0.160768	0.250152	0.302587	0.329953
ENSG00000197386	0.1	HTT	huntingtin	n/a	0.171222	1.00187	0.0258535	0.217027	0.354352	0.407083	0.42609	0.438267
ENSG00000203684	0.1	IBA57-DT	IBA57 divergent transcript [Source:HGNC Symbol;Acc:HGNC:32062]	n/a	-0.525332	2.62778	0.0227306	0.0570194	0.153646	0.238607	0.303623	0.33589
ENSG00000160223	0.1	ICOSLG	inducible T cell costimulator ligand	n/a	0.525965	3.27395	0.0422755	0.0825338	0.176225	0.259592	0.31328	0.346499
ENSG00000148057	0.1	IDNK	IDNK gluconokinase	n/a	-0.229044	1.33669	0.0411858	0.21139	0.330755	0.378602	0.412729	0.434318
ENSG00000163565	0.1	IFI16	interferon gamma inducible protein 16	n/a	-0.271514	1.41503	0.0169688	0.137818	0.283941	0.339718	0.375188	0.403664
ENSG00000119632	0.1	IFI27L2	interferon alpha inducible protein 27 like 2	n/a	-0.280577	1.64912	0.0419534	0.17416	0.306873	0.358479	0.391627	0.417089
ENSG00000138002	0.1	IFT172	intraflagellar transport 172	n/a	0.163373	0.823239	0.00831489	0.19491	0.341291	0.399565	0.420665	0.434943
ENSG00000211898	0.1	IGHD	immunoglobulin heavy constant delta [Source:HGNC Symbol;Acc:HGNC:5480]	n/a	-1.06822	6.17726	0.0389146	0.0518593	0.0981081	0.159771	0.215462	0.259763
ENSG00000132740	0.1	IGHMBP2	immunoglobulin mu DNA binding protein 2	n/a	0.249466	1.19585	0.00522513	0.0935481	0.25405	0.33528	0.384545	0.406189
ENSG00000211942	0.1	IGHV3-13	immunoglobulin heavy variable 3-13 [Source:HGNC Symbol;Acc:HGNC:5581]	n/a	-1.04922	6.10536	0.0494548	0.0600204	0.105423	0.163026	0.219131	0.260348
ENSG00000211965	0.1	IGHV3-49	immunoglobulin heavy variable 3-49 [Source:HGNC Symbol;Acc:HGNC:5607]	n/a	-0.885706	5.17758	0.0431222	0.0626735	0.125883	0.192738	0.254215	0.294215
ENSG00000211967	0.1	IGHV3-53	immunoglobulin heavy variable 3-53 [Source:HGNC Symbol;Acc:HGNC:5610]	n/a	-0.87495	5.14588	0.0486629	0.0668373	0.126367	0.190513	0.242509	0.28265
ENSG00000259680	0.1	IGHV3OR16-17	immunoglobulin heavy variable 3/OR16-17 (non-functional) [Source:HGNC Symbol;Acc:HGNC:55105]	n/a	-1.0799	5.92022	0.0435337	0.0549621	0.0980895	0.157829	0.21049	0.252925
ENSG00000211970	0.1	IGHV4-61	immunoglobulin heavy variable 4-61 [Source:HGNC Symbol;Acc:HGNC:5655]	n/a	-0.918462	5.37055	0.0482981	0.0654317	0.12796	0.195943	0.254691	0.294113
ENSG00000239819	0.1	IGKV1D-8	immunoglobulin kappa variable 1D-8 [Source:HGNC Symbol;Acc:HGNC:5759]	n/a	-0.8428	4.74459	0.0446334	0.0652474	0.124135	0.186972	0.244241	0.292084
ENSG00000211639	0.1	IGLV4-60	immunoglobulin lambda variable 4-60 [Source:HGNC Symbol;Acc:HGNC:5920]	n/a	-1.18555	6.84826	0.0498284	0.0640523	0.103278	0.154247	0.20643	0.245741
ENSG00000179057	0.1	IGSF22	immunoglobulin superfamily member 22	n/a	0.304479	1.88802	0.0407944	0.128069	0.268556	0.339294	0.384561	0.408923
ENSG00000185811	0.1	IKZF1	IKAROS family zinc finger 1	n/a	0.351085	1.7849	0.0088653	0.062935	0.189934	0.284265	0.338699	0.378682
ENSG00000172349	0.1	IL16	interleukin 16	n/a	-0.318717	1.70018	0.0205968	0.11958	0.257405	0.323737	0.361538	0.386744
ENSG00000115604	0.1	IL18R1	interleukin 18 receptor 1	n/a	-0.3596	1.74339	0.0098317	0.0793557	0.211135	0.293371	0.3317	0.362377
ENSG00000077238	0.1	IL4R	interleukin 4 receptor	n/a	-0.29763	1.3782	0.00573285	0.0926226	0.237672	0.308968	0.349636	0.375812
ENSG00000091181	0.1	IL5RA	interleukin 5 receptor subunit alpha	n/a	-0.564518	3.2408	0.0459637	0.0943425	0.196975	0.269128	0.31486	0.344221
ENSG00000154059	0.1	IMPACT	impact RWD domain protein	n/a	0.172197	0.905673	0.0117369	0.190049	0.337237	0.398766	0.420346	0.433516
ENSG00000115274	0.1	INO80B	INO80 complex subunit B	n/a	0.248203	1.19437	0.00653515	0.0967219	0.256815	0.337959	0.384298	0.404897
ENSG00000153391	0.1	INO80C	INO80 complex subunit C	n/a	0.202904	0.9829	0.0059961	0.135377	0.298242	0.371969	0.405088	0.421421
ENSG00000040933	0.1	INPP4A	inositol polyphosphate-4-phosphatase type I A	n/a	0.198817	0.796787	0.000693365	0.105709	0.278664	0.358759	0.396925	0.412646
ENSG00000068383	0.1	INPP5A	inositol polyphosphate-5-phosphatase A	n/a	-0.188465	1.10602	0.0416509	0.248538	0.354042	0.400108	0.432343	0.446287
ENSG00000198825	0.1	INPP5F	inositol polyphosphate-5-phosphatase F	n/a	0.208205	0.885539	0.00144348	0.104581	0.274684	0.354472	0.394685	0.412082
ENSG00000186480	0.1	INSIG1	insulin induced gene 1	n/a	0.348499	1.70424	0.00616234	0.0575309	0.182618	0.279426	0.334288	0.37562
ENSG00000171105	0.1	INSR	insulin receptor	n/a	0.230067	1.18475	0.00976622	0.122585	0.281435	0.358614	0.39912	0.416173
ENSG00000205363	0.1	INSYN1	inhibitory synaptic factor 1 [Source:HGNC Symbol;Acc:HGNC:33753]	n/a	0.542523	3.16917	0.0264152	0.0581658	0.144851	0.232868	0.295273	0.332862
ENSG00000104613	0.1	INTS10	integrator complex subunit 10	n/a	-0.183071	0.852824	0.00618029	0.187387	0.31837	0.370356	0.411801	0.430381
ENSG00000146576	0.1	INTS15	integrator complex subunit 15	n/a	0.190696	0.875574	0.00342808	0.140608	0.298275	0.373309	0.40534	0.421245
ENSG00000086200	0.1	IPO11	importin 11	n/a	0.20714	0.990015	0.00504966	0.129098	0.292037	0.366707	0.403411	0.419818
ENSG00000133704	0.1	IPO8	importin 8	n/a	0.204692	0.798093	0.000459896	0.0950378	0.267439	0.349957	0.392603	0.411067
ENSG00000132321	0.1	IQCA1	IQ motif containing with AAA domain 1	n/a	-0.504923	2.64525	0.0183592	0.0583882	0.166827	0.253386	0.304695	0.333687
ENSG00000173226	0.1	IQCB1	IQ motif containing B1	n/a	0.229901	1.00609	0.00202417	0.0924698	0.256966	0.340009	0.386575	0.40603
ENSG00000164675	0.1	IQUB	IQ motif and ubiquitin domain containing	n/a	-0.518186	3.0095	0.0422699	0.0913349	0.202188	0.280363	0.326431	0.350979
ENSG00000168310	0.1	IRF2	interferon regulatory factor 2	n/a	0.179707	0.701226	0.000476142	0.125626	0.292626	0.373929	0.402527	0.420818
ENSG00000129636	0.1	ITFG1	integrin alpha FG-GAP repeat containing 1	n/a	0.245165	1.21303	0.00688888	0.103001	0.262987	0.342945	0.389837	0.408253
ENSG00000111203	0.1	ITFG2	integrin alpha FG-GAP repeat containing 2	n/a	-0.173961	0.764685	0.00344845	0.187439	0.31507	0.370306	0.413143	0.429493
ENSG00000005884	0.1	ITGA3	integrin subunit alpha 3	n/a	-0.392441	1.80451	0.00530837	0.0553149	0.182235	0.269867	0.312736	0.34479
ENSG00000143772	0.1	ITPKB	inositol-trisphosphate 3-kinase B	n/a	-0.219755	1.21051	0.0262949	0.197635	0.32444	0.374305	0.409771	0.432079
ENSG00000116679	0.1	IVNS1ABP	influenza virus NS1A binding protein	n/a	0.277081	1.06757	0.000382179	0.0506226	0.19147	0.289906	0.350265	0.385447
ENSG00000101384	0.1	JAG1	jagged canonical Notch ligand 1	n/a	-0.239465	1.28244	0.0211432	0.171898	0.309937	0.36185	0.39506	0.422704
ENSG00000105639	0.1	JAK3	Janus kinase 3	n/a	0.349106	1.80765	0.0104555	0.0672704	0.193521	0.285049	0.342192	0.381745
ENSG00000188385	0.1	JAKMIP3	Janus kinase and microtubule interacting protein 3	n/a	-0.486666	2.41236	0.0116957	0.0533199	0.155431	0.24606	0.297604	0.329558
ENSG00000100221	0.1	JOSD1	Josephin domain containing 1	n/a	0.148288	0.843971	0.0214318	0.240878	0.37281	0.415049	0.432894	0.441363
ENSG00000225470	0.1	JPX	JPX transcript, XIST activator [Source:HGNC Symbol;Acc:HGNC:37191]	n/a	0.205293	0.887567	0.00178114	0.110905	0.280676	0.360369	0.396359	0.41416
ENSG00000114982	0.1	KANSL3	KAT8 regulatory NSL complex subunit 3	n/a	0.149793	0.763167	0.00901926	0.212461	0.355455	0.407044	0.427171	0.437769
ENSG00000083168	0.1	KAT6A	lysine acetyltransferase 6A	n/a	0.231354	1.23337	0.0129904	0.129607	0.288371	0.362984	0.40118	0.418322
ENSG00000170852	0.1	KBTBD2	kelch repeat and BTB domain containing 2	n/a	0.19977	0.891321	0.00246762	0.123152	0.288616	0.367066	0.401363	0.417856
ENSG00000182359	0.1	KBTBD3	kelch repeat and BTB domain containing 3	n/a	-0.267949	1.11679	0.00193739	0.0879843	0.243538	0.309242	0.349451	0.376643
ENSG00000165572	0.1	KBTBD6	kelch repeat and BTB domain containing 6	n/a	-0.224834	1.03798	0.005673	0.143477	0.291307	0.346741	0.382788	0.414616
ENSG00000120696	0.1	KBTBD7	kelch repeat and BTB domain containing 7	n/a	0.182314	1.06014	0.0252037	0.202	0.342063	0.399746	0.421224	0.434667
ENSG00000157551	0.1	KCNJ15	potassium inwardly rectifying channel subfamily J member 15	n/a	0.40243	2.42401	0.0330287	0.0913158	0.2075	0.294692	0.345307	0.380417
ENSG00000269821	0.1	KCNQ1OT1	KCNQ1 opposite strand/antisense transcript 1 [Source:HGNC Symbol;Acc:HGNC:6295]	n/a	0.388973	2.15242	0.0176472	0.0705911	0.191211	0.280261	0.334475	0.373101
ENSG00000110906	0.1	KCTD10	potassium channel tetramerization domain containing 10	n/a	-0.245443	0.879885	0.000209135	0.0785239	0.237818	0.3034	0.344517	0.374358
ENSG00000213859	0.1	KCTD11	potassium channel tetramerization domain containing 11 [Source:HGNC Symbol;Acc:HGNC:21302]	n/a	0.16876	1.05013	0.03902	0.237503	0.365158	0.413554	0.432834	0.44258
ENSG00000243335	0.1	KCTD7	potassium channel tetramerization domain containing 7 [Source:HGNC Symbol;Acc:HGNC:21957]	n/a	-0.258768	0.870682	7.62195e-05	0.0636147	0.214052	0.292069	0.334482	0.361714
ENSG00000120733	0.1	KDM3B	lysine demethylase 3B	n/a	0.156199	0.762738	0.00612761	0.197253	0.345797	0.40132	0.422436	0.435383
ENSG00000132510	0.1	KDM6B	lysine demethylase 6B	n/a	-0.169242	0.88618	0.0179059	0.233897	0.346956	0.396259	0.42884	0.441098
ENSG00000260231	0.1	KDM7A-DT	KDM7A divergent transcript [Source:HGNC Symbol;Acc:HGNC:48959]	n/a	0.29953	1.69108	0.0206527	0.104965	0.248482	0.326785	0.377132	0.402301
ENSG00000119537	0.1	KDSR	3-ketodihydrosphingosine reductase	n/a	-0.159711	0.845253	0.0193486	0.24676	0.35496	0.405368	0.43347	0.444221
ENSG00000134056	0.1	KGD4	alpha-ketoglutarate dehydrogenase subunit 4	n/a	0.266388	1.25305	0.00436235	0.0792215	0.23498	0.321853	0.376921	0.401656
ENSG00000150477	0.1	KIAA1328	KIAA1328	n/a	-0.188537	0.923457	0.0105828	0.19872	0.320904	0.373171	0.412111	0.434554
ENSG00000054523	0.1	KIF1B	kinesin family member 1B	n/a	-0.223087	1.3192	0.0431096	0.220104	0.336643	0.384556	0.417922	0.437616
ENSG00000227398	0.1	KIF9-AS1	KIF9 antisense RNA 1 [Source:HGNC Symbol;Acc:HGNC:26822]	n/a	0.217239	1.16918	0.0179597	0.150876	0.311904	0.373739	0.40403	0.420292
ENSG00000126214	0.1	KLC1	kinesin light chain 1	n/a	-0.206258	0.875831	0.00227576	0.145613	0.291963	0.346798	0.383293	0.4159
ENSG00000128607	0.1	KLHDC10	kelch domain containing 10	n/a	0.179852	1.04436	0.0245649	0.206299	0.345366	0.402871	0.423216	0.435799
ENSG00000167487	0.1	KLHL26	kelch like family member 26	n/a	0.188843	0.827838	0.00215793	0.136221	0.297521	0.375696	0.405218	0.421826
ENSG00000198642	0.1	KLHL9	kelch like family member 9	n/a	0.20104	1.02539	0.00906612	0.149374	0.306546	0.378989	0.407842	0.42287
ENSG00000227268	0.1	KLLN	killin, p53 regulated DNA replication inhibitor [Source:HGNC Symbol;Acc:HGNC:37212]	n/a	-0.285656	1.57157	0.0286742	0.149918	0.287534	0.347334	0.384494	0.410966
ENSG00000102753	0.1	KPNA3	karyopherin subunit alpha 3	n/a	0.206136	1.23962	0.0310176	0.185584	0.330317	0.393293	0.417178	0.430587
ENSG00000001631	0.1	KRIT1	KRIT1 ankyrin repeat containing	n/a	0.159925	0.838881	0.0116396	0.205229	0.34961	0.404194	0.424583	0.43677
ENSG00000111615	0.1	KRR1	KRR1 small subunit processome component homolog	n/a	0.15191	0.891058	0.0265224	0.242387	0.3734	0.415671	0.432588	0.442098
ENSG00000186832	0.1	KRT16	keratin 16	n/a	-0.969218	5.57192	0.0394135	0.0568004	0.105651	0.169536	0.227332	0.273353
ENSG00000105700	0.1	KXD1	KxDL motif containing 1	n/a	0.238492	0.877056	0.00019419	0.0627815	0.225	0.311838	0.371024	0.396518
ENSG00000132434	0.1	LANCL2	LanC like glutathione S-transferase 2	n/a	0.210977	1.00742	0.00501905	0.12219	0.290672	0.367863	0.400067	0.417278
ENSG00000174720	0.1	LARP7	La ribonucleoprotein 7, transcriptional regulator	n/a	0.176228	0.775114	0.00213335	0.151537	0.309417	0.384517	0.409381	0.425349
ENSG00000182866	0.1	LCK	LCK proto-oncogene, Src family tyrosine kinase	n/a	0.430392	2.44812	0.0216805	0.0680888	0.178788	0.268447	0.324969	0.363176
ENSG00000214110	0.1	LDHAP4	lactate dehydrogenase A pseudogene 4 [Source:HGNC Symbol;Acc:HGNC:6539]	n/a	0.360265	2.04948	0.0238757	0.088719	0.217714	0.301393	0.352596	0.385408
ENSG00000182195	0.1	LDOC1	LDOC1 regulator of NFKB signaling	n/a	0.3289	1.68507	0.00939424	0.0719763	0.205255	0.298017	0.351461	0.388391
ENSG00000174106	0.1	LEMD3	LEM domain containing 3	n/a	0.15657	0.825928	0.0121609	0.209801	0.354645	0.407007	0.427663	0.438872
ENSG00000105617	0.1	LENG1	leukocyte receptor cluster member 1	n/a	0.356689	1.81351	0.00903373	0.0621241	0.189726	0.284007	0.336861	0.374613
ENSG00000100079	0.1	LGALS2	galectin 2	n/a	-0.448503	2.52136	0.0331049	0.0966587	0.218346	0.298068	0.334893	0.364826
ENSG00000148943	0.1	LIN7C	lin-7 homolog C, crumbs cell polarity complex component	n/a	0.267909	1.0129	0.000297242	0.0518956	0.197447	0.293631	0.353727	0.387766
ENSG00000248360	0.1	LINC00504	long intergenic non-protein coding RNA 504 [Source:HGNC Symbol;Acc:HGNC:43555]	n/a	0.702901	4.25651	0.0380156	0.057907	0.122454	0.197902	0.261224	0.302197
ENSG00000223546	0.1	LINC00630	long intergenic non-protein coding RNA 630 [Source:HGNC Symbol;Acc:HGNC:44263]	n/a	0.27618	1.21616	0.00264633	0.0693057	0.20898	0.30261	0.363518	0.393464
ENSG00000215190	0.1	LINC00680	long intergenic non-protein coding RNA 680 [Source:HGNC Symbol;Acc:HGNC:44417]	n/a	0.205338	1.23725	0.0337272	0.190416	0.332641	0.392696	0.41839	0.431626
ENSG00000245060	0.1	LINC00847	long intergenic non-protein coding RNA 847 [Source:HGNC Symbol;Acc:HGNC:45050]	n/a	0.252223	0.930217	0.000209964	0.0554873	0.209019	0.297932	0.362276	0.392566
ENSG00000237523	0.1	LINC00857	long intergenic non-protein coding RNA 857 [Source:HGNC Symbol;Acc:HGNC:45114]	n/a	-0.500037	2.63682	0.0217347	0.0653533	0.173062	0.263485	0.316442	0.338756
ENSG00000267586	0.1	LINC00907	long intergenic non-protein coding RNA 907 [Source:HGNC Symbol;Acc:HGNC:44327]	n/a	-0.613487	3.21744	0.0306133	0.0651129	0.139099	0.213067	0.270814	0.310181
ENSG00000273015	0.1	LINC00938	long intergenic non-protein coding RNA 938 [Source:HGNC Symbol;Acc:HGNC:48630]	n/a	-0.284586	1.23741	0.00296845	0.0854761	0.233618	0.305996	0.346439	0.372657
ENSG00000204054	0.1	LINC00963	long intergenic non-protein coding RNA 963 [Source:HGNC Symbol;Acc:HGNC:48716]	n/a	0.185409	1.04975	0.0206368	0.191148	0.337924	0.39907	0.420894	0.433973
ENSG00000281332	0.1	LINC00997	long intergenic non-protein coding RNA 997 [Source:HGNC Symbol;Acc:HGNC:48952]	n/a	-0.298199	1.38082	0.00655018	0.0950405	0.24093	0.309276	0.348624	0.377859
ENSG00000261455	0.1	LINC01003	long intergenic non-protein coding RNA 1003 [Source:HGNC Symbol;Acc:HGNC:48957]	n/a	-0.295945	1.5594	0.0194557	0.129676	0.27106	0.331211	0.366635	0.393381
ENSG00000244041	0.1	LINC01011	long intergenic non-protein coding RNA 1011 [Source:HGNC Symbol;Acc:HGNC:33812]	n/a	0.251824	1.18054	0.0049614	0.0863516	0.242583	0.330228	0.381748	0.403018
ENSG00000212694	0.1	LINC01089	long intergenic non-protein coding RNA 1089 [Source:HGNC Symbol;Acc:HGNC:27886]	n/a	-0.27828	1.505	0.0237477	0.147745	0.290227	0.344562	0.380322	0.407574
ENSG00000203999	0.1	LINC01270	long intergenic non-protein coding RNA 1270 [Source:HGNC Symbol;Acc:HGNC:27658]	n/a	0.505903	2.92364	0.0348788	0.0678311	0.147984	0.233507	0.302662	0.342702
ENSG00000261326	0.1	LINC01355	long intergenic non-protein coding RNA 1355 [Source:HGNC Symbol;Acc:HGNC:50584]	n/a	0.325912	1.76716	0.0154766	0.0857858	0.222264	0.308302	0.360884	0.394046
ENSG00000233901	0.1	LINC01503	long intergenic non-protein coding RNA 1503 [Source:HGNC Symbol;Acc:HGNC:51184]	n/a	0.325635	1.67996	0.0106152	0.078046	0.214504	0.302021	0.354495	0.389994
ENSG00000228065	0.1	LINC01515	long intergenic non-protein coding RNA 1515 [Source:HGNC Symbol;Acc:HGNC:51210]	n/a	-0.467912	2.76818	0.0446641	0.106334	0.223821	0.300566	0.340283	0.367398
ENSG00000237476	0.1	LINC01637	long intergenic non-protein coding RNA 1637 [Source:HGNC Symbol;Acc:HGNC:52424]	n/a	0.413835	2.10192	0.0126249	0.0535038	0.163624	0.259576	0.313512	0.350634
ENSG00000234362	0.1	LINC01914	long intergenic non-protein coding RNA 1914 [Source:HGNC Symbol;Acc:HGNC:52733]	n/a	-0.762082	4.18712	0.0428692	0.0688401	0.14012	0.206313	0.264527	0.306082
ENSG00000203688	0.1	LINC02487	long intergenic non-protein coding RNA 2487 [Source:HGNC Symbol;Acc:HGNC:53466]	n/a	-0.762004	4.21523	0.0398414	0.0650353	0.142031	0.215096	0.269827	0.302735
ENSG00000273142	0.1	LINC02604	long intergenic non-protein coding RNA 2604 [Source:HGNC Symbol;Acc:HGNC:53972]	n/a	0.329856	1.4639	0.00260986	0.0503278	0.177729	0.275814	0.332697	0.375883
ENSG00000235159	0.1	LINC02939	long intergenic non-protein coding RNA 2939 [Source:HGNC Symbol;Acc:HGNC:55954]	n/a	-0.438996	2.45242	0.0411438	0.104571	0.220039	0.295298	0.339862	0.370024
ENSG00000275198	0.1	LINC02960	long intergenic non-protein coding RNA 2960 [Source:HGNC Symbol;Acc:HGNC:55985]	n/a	-0.326545	1.63387	0.0177462	0.109985	0.233637	0.306676	0.344146	0.376023
ENSG00000231113	0.1	LINC02976	long intergenic non-protein coding RNA 2976 [Source:HGNC Symbol;Acc:HGNC:56026]	n/a	0.235759	1.07846	0.00504301	0.0939169	0.25843	0.343025	0.3897	0.406619
ENSG00000265743	0.1	LINC02978	long intergenic non-protein coding RNA 2978 [Source:HGNC Symbol;Acc:HGNC:56041]	n/a	0.372093	1.92629	0.0123771	0.0653374	0.185582	0.274259	0.33196	0.370324
ENSG00000240859	0.1	LINC03014	long intergenic non-protein coding RNA 3014 [Source:HGNC Symbol;Acc:HGNC:56142]	n/a	-0.324308	1.93417	0.0469432	0.154904	0.287217	0.34505	0.378347	0.402852
ENSG00000232855	0.1	LINC03138	long intergenic non-protein coding RNA 3138 [Source:HGNC Symbol;Acc:HGNC:58104]	n/a	-0.5389	2.91827	0.0300359	0.0703322	0.169866	0.248984	0.302278	0.331582
ENSG00000100258	0.1	LMF2	lipase maturation factor 2	n/a	0.252889	1.26153	0.00742533	0.0983213	0.25721	0.339012	0.387768	0.408024
ENSG00000101577	0.1	LPIN2	lipin 2	n/a	0.220523	1.11511	0.00843033	0.126043	0.288242	0.364977	0.40199	0.418211
ENSG00000132793	0.1	LPIN3	lipin 3	n/a	-0.244493	1.27068	0.0169305	0.159239	0.301233	0.352424	0.387265	0.416867
ENSG00000144749	0.1	LRIG1	leucine rich repeats and immunoglobulin like domains 1	n/a	-0.248325	1.32633	0.0206608	0.163405	0.303417	0.356323	0.389582	0.419302
ENSG00000197324	0.1	LRP10	LDL receptor related protein 10	n/a	0.147184	0.942955	0.0455874	0.271416	0.390016	0.423972	0.439613	0.446292
ENSG00000070018	0.1	LRP6	LDL receptor related protein 6	n/a	-0.329462	1.30643	0.000926376	0.0512366	0.18679	0.277733	0.316469	0.347866
ENSG00000163956	0.1	LRPAP1	LDL receptor related protein associated protein 1	n/a	0.301116	1.3714	0.00303275	0.061582	0.199819	0.294555	0.351084	0.386938
ENSG00000204950	0.1	LRRC10B	leucine rich repeat containing 10B [Source:HGNC Symbol;Acc:HGNC:37215]	n/a	0.480387	2.92293	0.0366633	0.075378	0.177571	0.269505	0.325255	0.361681
ENSG00000168904	0.1	LRRC28	leucine rich repeat containing 28	n/a	-0.300841	1.29121	0.00255689	0.0750014	0.220582	0.29801	0.33714	0.365061
ENSG00000214553	0.1	LRRC37A11P	leucine rich repeat containing 37 member A11, pseudogene [Source:HGNC Symbol;Acc:HGNC:43815]	n/a	-0.587866	3.11146	0.0283767	0.0665105	0.148558	0.233417	0.284186	0.319515
ENSG00000250462	0.1	LRRC37BP1	leucine rich repeat containing 37B pseudogene 1 [Source:HGNC Symbol;Acc:HGNC:25390]	n/a	0.176641	0.981732	0.0192563	0.198048	0.341934	0.400693	0.421802	0.434835
ENSG00000214954	0.1	LRRC69	leucine rich repeat containing 69 [Source:HGNC Symbol;Acc:HGNC:34303]	n/a	0.358153	1.91612	0.0185159	0.0766501	0.197013	0.287652	0.337164	0.374985
ENSG00000033122	0.1	LRRC7	leucine rich repeat containing 7	n/a	-0.389046	1.72962	0.00582092	0.0555595	0.191126	0.268519	0.312537	0.341375
ENSG00000154237	0.1	LRRK1	leucine rich repeat kinase 1	n/a	-0.25522	1.29702	0.0138533	0.143555	0.288505	0.344399	0.37805	0.409405
ENSG00000181016	0.1	LSMEM1	leucine rich single-pass membrane protein 1	n/a	-0.369861	1.69945	0.00656679	0.0643069	0.187523	0.273567	0.322843	0.351673
ENSG00000143429	0.1	LSP1P4	LSP1 pseudogene 4	n/a	-0.371281	1.80525	0.0101606	0.0700633	0.202921	0.290783	0.328882	0.356271
ENSG00000049323	0.1	LTBP1	latent transforming growth factor beta binding protein 1	n/a	0.356141	1.76205	0.00685882	0.0569781	0.181437	0.278433	0.332972	0.373624
ENSG00000168056	0.1	LTBP3	latent transforming growth factor beta binding protein 3	n/a	-0.249084	1.33569	0.0213156	0.1635	0.303433	0.356357	0.389999	0.41946
ENSG00000198862	0.1	LTN1	listerin E3 ubiquitin protein ligase 1	n/a	0.202012	1.15572	0.02217	0.175825	0.323826	0.391008	0.416063	0.429914
ENSG00000135521	0.1	LTV1	LTV1 ribosome biogenesis factor	n/a	0.217779	0.970877	0.00248162	0.103588	0.270344	0.349489	0.39327	0.411898
ENSG00000007392	0.1	LUC7L	LUC7 like	n/a	0.252277	0.961352	0.000333349	0.0599139	0.216015	0.305541	0.366475	0.394367
ENSG00000146963	0.1	LUC7L2	LUC7 like 2, pre-mRNA splicing factor	n/a	0.231713	0.766074	3.18697e-05	0.0557009	0.217139	0.309535	0.36902	0.394825
ENSG00000108848	0.1	LUC7L3	LUC7 like 3 pre-mRNA splicing factor	n/a	0.19855	0.936	0.00434436	0.133889	0.296769	0.37269	0.403505	0.420615
ENSG00000145220	0.1	LYAR	Ly1 antibody reactive	n/a	0.230569	0.992634	0.00172556	0.0869692	0.252842	0.333424	0.385221	0.405135
ENSG00000187123	0.1	LYPD6	LY6/PLAUR domain containing 6	n/a	-0.661977	3.91281	0.0433405	0.0753198	0.161448	0.243031	0.298782	0.330739
ENSG00000259823	0.1	LYPD8	LY6/PLAUR domain containing 8 [Source:HGNC Symbol;Acc:HGNC:44208]	n/a	1.11189	6.5472	0.0447741	0.0579693	0.0984153	0.14286	0.195047	0.236817
ENSG00000186687	0.1	LYRM7	LYR motif containing 7	n/a	-0.228013	1.16598	0.0147226	0.168853	0.307673	0.36024	0.393882	0.421497
ENSG00000163818	0.1	LZTFL1	leucine zipper transcription factor like 1	n/a	0.194253	1.11245	0.0224556	0.183973	0.331838	0.396612	0.41883	0.432023
ENSG00000179632	0.1	MAF1	MAF1 homolog, negative regulator of RNA polymerase III	n/a	0.236331	1.32199	0.0187742	0.138189	0.292868	0.366691	0.402946	0.419008
ENSG00000198517	0.1	MAFK	MAF bZIP transcription factor K	n/a	-0.343226	1.60295	0.00629122	0.0728423	0.210363	0.29488	0.331569	0.361519
ENSG00000198042	0.1	MAK16	MAK16 homolog	n/a	0.196794	1.03613	0.0120319	0.158802	0.316132	0.387513	0.410767	0.42577
ENSG00000196782	0.1	MAML3	mastermind like transcriptional coactivator 3	n/a	-0.262225	1.16716	0.00385565	0.10302	0.258824	0.319593	0.359152	0.387795
ENSG00000198162	0.1	MAN1A2	mannosidase alpha class 1A member 2	n/a	0.248647	1.2715	0.00920239	0.107421	0.265828	0.344722	0.390762	0.409694
ENSG00000101363	0.1	MANBAL	mannosidase beta like	n/a	0.231376	0.958568	0.00102659	0.0802882	0.24747	0.333011	0.383876	0.403661
ENSG00000166963	0.1	MAP1A	microtubule associated protein 1A	n/a	-0.320599	1.85457	0.0372832	0.144802	0.280956	0.341189	0.376266	0.401129
ENSG00000140941	0.1	MAP1LC3B	microtubule associated protein 1 light chain 3 beta	n/a	-0.184749	1.10589	0.0467458	0.257153	0.361012	0.407112	0.436323	0.449062
ENSG00000258102	0.1	MAP1LC3B2	microtubule associated protein 1 light chain 3 beta 2 [Source:HGNC Symbol;Acc:HGNC:34390]	n/a	-0.228726	1.16307	0.0184938	0.164619	0.308506	0.365709	0.404944	0.426034
ENSG00000137764	0.1	MAP2K5	mitogen-activated protein kinase kinase 5	n/a	-0.213717	0.858657	0.00116991	0.126315	0.277392	0.336717	0.374291	0.407021
ENSG00000270964	0.1	MAP2K5-DT	MAP2K5 divergent transcript [Source:HGNC Symbol;Acc:HGNC:55261]	n/a	-0.300721	1.49255	0.0169957	0.11509	0.251063	0.321239	0.358969	0.386834
ENSG00000173327	0.1	MAP3K11	mitogen-activated protein kinase kinase kinase 11	n/a	0.228524	1.07879	0.00441278	0.104765	0.270885	0.349586	0.393636	0.41139
ENSG00000135341	0.1	MAP3K7	mitogen-activated protein kinase kinase kinase 7	n/a	0.219364	0.760585	7.39291e-05	0.0681444	0.233897	0.324682	0.379947	0.401725
ENSG00000116871	0.1	MAP7D1	MAP7 domain containing 1	n/a	-0.30127	1.64443	0.0244557	0.134166	0.275455	0.335538	0.373015	0.398973
ENSG00000184368	0.1	MAP7D2	MAP7 domain containing 2	n/a	-0.613174	3.5901	0.04351	0.0836796	0.181664	0.256827	0.306125	0.336839
ENSG00000100030	0.1	MAPK1	mitogen-activated protein kinase 1	n/a	0.240445	0.790477	2.75156e-05	0.0525789	0.206856	0.29972	0.362564	0.391161
ENSG00000138834	0.1	MAPK8IP3	mitogen-activated protein kinase 8 interacting protein 3	n/a	0.214219	1.33094	0.0382312	0.188415	0.331275	0.39397	0.418157	0.431511
ENSG00000119487	0.1	MAPKAP1	MAPK associated protein 1	n/a	0.197483	0.872696	0.00219355	0.123266	0.289338	0.36727	0.401346	0.419005
ENSG00000234608	0.1	MAPKAPK5-AS1	MAPKAPK5 antisense RNA 1 [Source:HGNC Symbol;Acc:HGNC:24091]	n/a	0.187152	0.872852	0.00417367	0.146593	0.306167	0.380008	0.407251	0.424234
ENSG00000166974	0.1	MAPRE2	microtubule associated protein RP/EB family member 2	n/a	-0.261995	1.22467	0.00633197	0.114609	0.268316	0.327801	0.364763	0.39379
ENSG00000084764	0.1	MAPRE3	microtubule associated protein RP/EB family member 3	n/a	-0.246801	1.43787	0.0393357	0.19494	0.32167	0.370726	0.401853	0.428575
ENSG00000173926	0.1	MARCHF3	membrane associated ring-CH-type finger 3	n/a	0.325072	2.09647	0.0481739	0.133439	0.267724	0.342317	0.388826	0.409767
ENSG00000136536	0.1	MARCHF7	membrane associated ring-CH-type finger 7	n/a	0.200168	0.891612	0.00239695	0.121478	0.286958	0.36733	0.401782	0.418693
ENSG00000165406	0.1	MARCHF8	membrane associated ring-CH-type finger 8	n/a	-0.261115	1.10763	0.00218242	0.0949883	0.249918	0.314664	0.354047	0.383376
ENSG00000088888	0.1	MAVS	mitochondrial antiviral signaling protein	n/a	-0.175888	1.02114	0.0381797	0.254023	0.361149	0.407656	0.435787	0.447724
ENSG00000235280	0.1	MCF2L-AS1	MCF2L antisense RNA 1 [Source:HGNC Symbol;Acc:HGNC:39825]	n/a	0.453668	2.44087	0.0154844	0.0525568	0.149579	0.243922	0.306822	0.348919
ENSG00000215424	0.1	MCM3AP-AS1	MCM3AP antisense RNA 1 [Source:HGNC Symbol;Acc:HGNC:16417]	n/a	0.250239	1.25168	0.00871142	0.104581	0.263054	0.344371	0.387047	0.409235
ENSG00000090674	0.1	MCOLN1	mucolipin TRP cation channel 1	n/a	0.211188	1.28594	0.0337629	0.185842	0.328235	0.391282	0.416812	0.43082
ENSG00000246089	0.1	MCPH1-DT	MCPH1 divergent transcript [Source:HGNC Symbol;Acc:HGNC:55599]	n/a	0.290422	1.19099	0.00117406	0.0531922	0.192871	0.280602	0.342563	0.383837
ENSG00000225663	0.1	MCRIP1	MAPK regulated corepressor interacting protein 1 [Source:HGNC Symbol;Acc:HGNC:28007]	n/a	0.225429	1.36846	0.0329232	0.170345	0.318336	0.383724	0.412998	0.426885
ENSG00000111554	0.1	MDM1	Mdm1 nuclear protein	n/a	0.22483	0.92522	0.00101934	0.0836281	0.252794	0.336515	0.384602	0.406217
ENSG00000169057	0.1	MECP2	methyl-CpG binding protein 2	n/a	-0.200051	0.698316	0.000136502	0.115144	0.272997	0.331758	0.368422	0.407794
ENSG00000133398	0.1	MED10	mediator complex subunit 10	n/a	0.23631	1.04119	0.00220358	0.0895668	0.251424	0.337147	0.385901	0.405484
ENSG00000099917	0.1	MED15	mediator complex subunit 15	n/a	0.188508	0.860265	0.00313142	0.140233	0.301875	0.377348	0.406984	0.42311
ENSG00000175221	0.1	MED16	mediator complex subunit 16	n/a	0.217207	1.13671	0.0112429	0.138189	0.296241	0.369708	0.403531	0.419928
ENSG00000042429	0.1	MED17	mediator complex subunit 17	n/a	0.260585	0.938148	0.000139621	0.0506295	0.199326	0.291933	0.353383	0.387648
ENSG00000108590	0.1	MED31	mediator complex subunit 31	n/a	0.23495	0.883215	0.000344813	0.0670405	0.231259	0.318045	0.372394	0.397051
ENSG00000106780	0.1	MEGF9	multiple EGF like domains 9	n/a	0.246684	1.44828	0.0264015	0.144281	0.294836	0.36697	0.404251	0.420047
ENSG00000111142	0.1	METAP2	methionyl aminopeptidase 2	n/a	0.224062	0.817793	0.000170656	0.0699043	0.237671	0.324462	0.380754	0.401812
ENSG00000127720	0.1	METTL25	methyltransferase like 25	n/a	-0.176267	0.997166	0.0343797	0.248349	0.353026	0.401032	0.431301	0.443571
ENSG00000165171	0.1	METTL27	methyltransferase like 27	n/a	0.380437	2.36863	0.0407311	0.105391	0.229037	0.311024	0.357607	0.387937
ENSG00000138382	0.1	METTL5	methyltransferase 5, N6-adenosine	n/a	0.200191	1.13876	0.0214116	0.175799	0.32367	0.390542	0.414245	0.428602
ENSG00000183496	0.1	MEX3B	mex-3 RNA binding family member B	n/a	0.272048	1.50977	0.018607	0.113737	0.264622	0.342489	0.387578	0.408463
ENSG00000168958	0.1	MFF	mitochondrial fission factor	n/a	0.198219	0.795511	0.000683862	0.105862	0.277087	0.35709	0.395787	0.413728
ENSG00000244625	0.1	MIATNB	MIAT neighbor [Source:HGNC Symbol;Acc:HGNC:50731]	n/a	-0.292564	1.24747	0.00281048	0.0841472	0.219282	0.306995	0.350302	0.376875
ENSG00000100139	0.1	MICALL1	MICAL like 1	n/a	-0.265522	1.33242	0.0123612	0.131076	0.278343	0.336978	0.373221	0.403279
ENSG00000165175	0.1	MID1IP1	MID1 interacting protein 1	n/a	0.368408	1.90863	0.0103	0.0619305	0.184144	0.278333	0.333683	0.374401
ENSG00000177427	0.1	MIEF2	mitochondrial elongation factor 2	n/a	0.230619	1.24384	0.0145698	0.136297	0.292697	0.362474	0.400123	0.417046
ENSG00000198160	0.1	MIER1	MIER1 transcriptional regulator	n/a	0.149197	0.906213	0.0333411	0.256011	0.380723	0.418489	0.434889	0.443972
ENSG00000105556	0.1	MIER2	MIER family member 2	n/a	0.196401	0.911415	0.00384053	0.133956	0.295484	0.372548	0.404529	0.420717
ENSG00000262454	0.1	MIR193BHG	MIR193b-365a host gene [Source:HGNC Symbol;Acc:HGNC:51945]	n/a	-0.498273	2.59501	0.019367	0.0640113	0.172224	0.256149	0.305872	0.334206
ENSG00000188511	0.1	MIR3667HG	MIR3667 host gene	n/a	-0.361804	1.927	0.0233012	0.106592	0.239803	0.306981	0.34801	0.373681
ENSG00000233006	0.1	MIR3936HG	MIR3936 host gene [Source:HGNC Symbol;Acc:HGNC:40538]	n/a	-0.314354	1.59076	0.0143249	0.104655	0.249285	0.314556	0.350743	0.382528
ENSG00000266017	0.1	MIR4477B	microRNA 4477b [Source:HGNC Symbol;Acc:HGNC:41898]	n/a	0.600543	3.61201	0.0422655	0.0715953	0.152739	0.225326	0.281774	0.322664
ENSG00000167842	0.1	MIS12	MIS12 kinetochore complex component	n/a	0.136513	0.794565	0.0258322	0.265151	0.388555	0.421274	0.43662	0.445308
ENSG00000129534	0.1	MIS18BP1	MIS18 binding protein 1	n/a	0.263813	1.11321	0.00128925	0.0653061	0.216983	0.307419	0.365659	0.394414
ENSG00000158411	0.1	MITD1	microtubule interacting and trafficking domain containing 1	n/a	0.209954	0.748473	0.000136466	0.0795701	0.248581	0.337826	0.387184	0.406917
ENSG00000125863	0.1	MKKS	MKKS centrosomal shuttling protein	n/a	0.235307	0.947145	0.000715536	0.0753751	0.239105	0.324996	0.379137	0.40208
ENSG00000236753	0.1	MKLN1-AS	MKLN1 antisense RNA [Source:HGNC Symbol;Acc:HGNC:40374]	n/a	0.198532	0.922583	0.00554549	0.136678	0.29999	0.379201	0.406889	0.419144
ENSG00000079277	0.1	MKNK1	MAPK interacting serine/threonine kinase 1	n/a	-0.193975	0.892927	0.00554785	0.172843	0.309225	0.363787	0.401802	0.425724
ENSG00000075975	0.1	MKRN2	makorin ring finger protein 2	n/a	0.179084	0.799481	0.00254016	0.14979	0.307779	0.38275	0.409724	0.424466
ENSG00000119684	0.1	MLH3	mutL homolog 3	n/a	0.135825	0.775168	0.02246	0.258904	0.384338	0.421854	0.437342	0.443428
ENSG00000275023	0.1	MLLT6	MLLT6, PHD finger containing [Source:HGNC Symbol;Acc:HGNC:7138]	n/a	-0.284157	1.21888	0.00247867	0.083408	0.233295	0.304785	0.346313	0.372936
ENSG00000175727	0.1	MLXIP	MLX interacting protein	n/a	-0.320123	1.22878	0.00058817	0.0504	0.185359	0.277991	0.316481	0.347602
ENSG00000102996	0.1	MMP15	matrix metallopeptidase 15	n/a	0.369901	2.00805	0.0150126	0.0713331	0.194815	0.286993	0.341184	0.379563
ENSG00000137673	0.1	MMP7	matrix metallopeptidase 7	n/a	-0.841479	4.85489	0.0370313	0.0566253	0.120317	0.193875	0.251175	0.295479
ENSG00000155229	0.1	MMS19	MMS19 homolog, cytosolic iron-sulfur assembly component	n/a	0.200493	0.678071	4.8154e-05	0.0822513	0.255391	0.339773	0.387603	0.407245
ENSG00000146085	0.1	MMUT	methylmalonyl-CoA mutase	n/a	0.22418	1.07787	0.00529127	0.112764	0.276759	0.354493	0.396332	0.414915
ENSG00000070444	0.1	MNT	MAX network transcriptional repressor	n/a	0.137787	0.785701	0.0223478	0.258844	0.384216	0.42099	0.435166	0.443022
ENSG00000173542	0.1	MOB1B	MOB kinase activator 1B	n/a	0.219609	1.10817	0.00826718	0.126339	0.287635	0.363867	0.402049	0.41892
ENSG00000172081	0.1	MOB3A	MOB kinase activator 3A	n/a	0.255462	0.932453	0.000171971	0.0542954	0.205191	0.298617	0.359325	0.390536
ENSG00000247796	0.1	MOCS2-DT	MOCS2 divergent transcript [Source:HGNC Symbol;Acc:HGNC:27417]	n/a	-0.297793	1.25223	0.00234647	0.0753096	0.212855	0.298918	0.342537	0.370643
ENSG00000080823	0.1	MOK	MOK protein kinase	n/a	0.19143	1.22631	0.0468955	0.222268	0.3519	0.407431	0.426808	0.439084
ENSG00000133131	0.1	MORC4	MORC family CW-type zinc finger 4	n/a	0.307939	1.49186	0.00567986	0.0696628	0.207798	0.300769	0.355061	0.389482
ENSG00000171160	0.1	MORN4	MORN repeat containing 4	n/a	0.192496	1.13563	0.0285549	0.195272	0.336746	0.397716	0.418412	0.430645
ENSG00000135698	0.1	MPHOSPH6	M-phase phosphoprotein 6	n/a	0.251959	1.60274	0.0440075	0.166344	0.308267	0.375994	0.407675	0.422692
ENSG00000178802	0.1	MPI	mannose phosphate isomerase	n/a	0.186382	0.91051	0.00624993	0.157254	0.312321	0.385034	0.410778	0.426071
ENSG00000130830	0.1	MPP1	MAGUK p55 scaffold protein 1	n/a	-0.301451	1.53689	0.0142409	0.113827	0.259248	0.326128	0.364064	0.391039
ENSG00000154889	0.1	MPPE1	metallophosphoesterase 1	n/a	0.203269	0.830754	0.000923805	0.108038	0.272781	0.354364	0.394274	0.412416
ENSG00000197965	0.1	MPZL1	myelin protein zero like 1	n/a	0.169237	0.955958	0.0201424	0.210561	0.351221	0.406137	0.425439	0.43812
ENSG00000153029	0.1	MR1	major histocompatibility complex, class I-related	n/a	0.216555	1.11715	0.0100058	0.133657	0.295514	0.368883	0.402769	0.420277
ENSG00000260081	0.1	MRFAP1P1	MRFAP1 pseudogene 1 [Source:HGNC Symbol;Acc:HGNC:55909]	n/a	0.323579	1.88305	0.0305224	0.111196	0.2436	0.32273	0.371529	0.401623
ENSG00000161010	0.1	MRNIP	MRN complex interacting protein	n/a	-0.261036	0.992589	0.000549847	0.0776321	0.231801	0.303041	0.342664	0.371577
ENSG00000169288	0.1	MRPL1	mitochondrial ribosomal protein L1	n/a	0.193109	1.03246	0.0136443	0.167867	0.320252	0.389422	0.413457	0.428322
ENSG00000166902	0.1	MRPL16	mitochondrial ribosomal protein L16	n/a	0.189271	1.01687	0.0140022	0.175404	0.322243	0.389956	0.415848	0.430071
ENSG00000112651	0.1	MRPL2	mitochondrial ribosomal protein L2	n/a	0.197642	1.2628	0.0454144	0.212001	0.347459	0.402756	0.42378	0.435927
ENSG00000243147	0.1	MRPL33	mitochondrial ribosomal protein L33 [Source:HGNC Symbol;Acc:HGNC:14487]	n/a	0.259589	1.09025	0.00122667	0.066204	0.220283	0.310686	0.369186	0.396439
ENSG00000163319	0.1	MRPS18C	mitochondrial ribosomal protein S18C	n/a	0.217071	0.979997	0.00298993	0.109096	0.273882	0.354781	0.395214	0.411847
ENSG00000102738	0.1	MRPS31	mitochondrial ribosomal protein S31	n/a	-0.169954	0.822727	0.00932824	0.214594	0.331886	0.385434	0.422571	0.435501
ENSG00000243927	0.1	MRPS6	mitochondrial ribosomal protein S6 [Source:HGNC Symbol;Acc:HGNC:14051]	n/a	0.226346	1.26965	0.0193158	0.14835	0.301515	0.371759	0.406913	0.422
ENSG00000135972	0.1	MRPS9	mitochondrial ribosomal protein S9	n/a	0.230877	0.951995	0.000996958	0.0821279	0.247365	0.333122	0.382901	0.403512
ENSG00000148187	0.1	MRRF	mitochondrial ribosome recycling factor	n/a	0.14149	0.772851	0.0161381	0.243091	0.375013	0.415325	0.433351	0.442175
ENSG00000113318	0.1	MSH3	mutS homolog 3	n/a	0.194188	1.10245	0.0211636	0.182085	0.329963	0.393851	0.417221	0.430954
ENSG00000255152	0.1	MSH5-SAPCD1	MSH5-SAPCD1 readthrough (NMD candidate) [Source:HGNC Symbol;Acc:HGNC:41994]	n/a	-0.354895	1.94635	0.0383489	0.120259	0.247709	0.317985	0.353872	0.382605
ENSG00000005302	0.1	MSL3	MSL complex subunit 3	n/a	0.20065	0.866255	0.00173862	0.116731	0.282251	0.361508	0.398695	0.41566
ENSG00000166343	0.1	MSS51	MSS51 mitochondrial translational activator	n/a	-0.340149	1.8362	0.0251071	0.116601	0.256394	0.320049	0.35648	0.386044
ENSG00000210140	0.1	MT-TC	mitochondrially encoded tRNA-Cys (UGU/C) [Source:HGNC Symbol;Acc:HGNC:7477]	n/a	-0.526448	2.90503	0.0422822	0.0918404	0.184298	0.259803	0.303938	0.339775
ENSG00000210196	0.1	MT-TP	mitochondrially encoded tRNA-Pro (CCN) [Source:HGNC Symbol;Acc:HGNC:7494]	n/a	-0.330264	1.65585	0.0121849	0.0956788	0.236311	0.311526	0.348416	0.375284
ENSG00000125148	0.1	MT2A	metallothionein 2A	n/a	-0.442445	2.12558	0.00820174	0.0519087	0.167822	0.256196	0.306525	0.335123
ENSG00000182979	0.1	MTA1	metastasis associated 1	n/a	0.230347	1.12785	0.00629114	0.113064	0.272946	0.352168	0.394176	0.412275
ENSG00000137409	0.1	MTCH1	mitochondrial carrier 1	n/a	0.192886	0.959582	0.0072207	0.152515	0.309814	0.382466	0.409225	0.424877
ENSG00000214827	0.1	MTCP1	mature T cell proliferation 1 [Source:HGNC Symbol;Acc:HGNC:7423]	n/a	0.232527	1.11274	0.00880319	0.113926	0.264409	0.346504	0.398823	0.417419
ENSG00000122085	0.1	MTERF4	mitochondrial transcription termination factor 4	n/a	-0.158207	0.795367	0.0128762	0.236211	0.349461	0.398954	0.429636	0.443725
ENSG00000171100	0.1	MTM1	myotubularin 1	n/a	0.191414	0.873155	0.00322975	0.134607	0.297689	0.375444	0.406396	0.422882
ENSG00000014914	0.1	MTMR11	myotubularin related protein 11	n/a	0.284773	1.48577	0.0111277	0.0914078	0.240366	0.323123	0.374784	0.401364
ENSG00000150712	0.1	MTMR12	myotubularin related protein 12	n/a	-0.222972	1.09518	0.0101528	0.16095	0.30211	0.356585	0.391822	0.421203
ENSG00000135297	0.1	MTO1	mitochondrial tRNA translation optimization 1	n/a	0.196868	0.753186	0.000370967	0.104221	0.27114	0.35373	0.39285	0.41162
ENSG00000198793	0.1	MTOR	mechanistic target of rapamycin kinase	n/a	0.228338	0.808387	0.000103813	0.0642492	0.228692	0.317303	0.375466	0.397572
ENSG00000130349	0.1	MTRES1	mitochondrial transcription rescue factor 1	n/a	0.278224	1.29096	0.00380892	0.0726516	0.222979	0.312545	0.369824	0.397045
ENSG00000130921	0.1	MTRFR	mitochondrial translation release factor in rescue	n/a	0.169272	0.797036	0.0044836	0.172118	0.325815	0.393754	0.415464	0.429555
ENSG00000242086	0.1	MUC20-OT1	MUC20 overlapping transcript [Source:HGNC Symbol;Acc:HGNC:53807]	n/a	-0.352414	1.46311	0.00172014	0.0510281	0.183652	0.272337	0.31074	0.344734
ENSG00000090432	0.1	MUL1	mitochondrial E3 ubiquitin protein ligase 1	n/a	0.131081	0.803803	0.0356237	0.285524	0.396895	0.426574	0.441986	0.447806
ENSG00000132781	0.1	MUTYH	mutY DNA glycosylase	n/a	0.267216	1.16284	0.00198209	0.0691668	0.220228	0.308986	0.363571	0.39608
ENSG00000196814	0.1	MVB12B	multivesicular body subunit 12B	n/a	-0.269549	0.92372	0.000103723	0.0599867	0.208105	0.289117	0.330265	0.356217
ENSG00000123933	0.1	MXD4	MAX dimerization protein 4	n/a	-0.230655	1.23328	0.0209166	0.178036	0.312575	0.365496	0.399121	0.425661
ENSG00000139637	0.1	MYG1	MYG1 exonuclease	n/a	0.235017	1.11813	0.00480456	0.102562	0.264875	0.34514	0.389302	0.408293
ENSG00000272975	0.1	MYHAS	myosin heavy chain gene cluster antisense RNA [Source:HGNC Symbol;Acc:HGNC:50609]	n/a	-0.532959	2.83485	0.0303188	0.0758237	0.174981	0.256175	0.306391	0.336278
ENSG00000101608	0.1	MYL12A	myosin light chain 12A	n/a	0.244357	1.16778	0.00494227	0.0960756	0.257315	0.339377	0.387681	0.407287
ENSG00000196465	0.1	MYL6B	myosin light chain 6B	n/a	0.286124	1.44077	0.00811902	0.0832171	0.231568	0.319427	0.372755	0.399832
ENSG00000227542	0.1	MYO1B-AS1	MYO1B antisense RNA 1 [Source:HGNC Symbol;Acc:HGNC:55807]	n/a	-0.403213	2.2205	0.0448627	0.106167	0.227103	0.305782	0.346643	0.378288
ENSG00000128833	0.1	MYO5C	myosin VC	n/a	0.256697	1.32717	0.0101341	0.10425	0.262457	0.341202	0.389129	0.408867
ENSG00000164591	0.1	MYOZ3	myozenin 3	n/a	-0.49303	2.9212	0.0463482	0.105446	0.217854	0.296633	0.338983	0.365496
ENSG00000078177	0.1	N4BP2	NEDD4 binding protein 2	n/a	0.300001	1.47142	0.00641112	0.0740569	0.214865	0.306075	0.360918	0.392253
ENSG00000161149	0.1	NA	NA	n/a	-0.442085	2.0499	0.0102896	0.0544761	0.153695	0.236131	0.298134	0.328568
ENSG00000188206	0.1	NA	NA	n/a	0.335974	1.6114	0.00529629	0.0590699	0.18818	0.28349	0.338583	0.378588
ENSG00000205664	0.1	NA	NA	n/a	0.345441	1.64257	0.00492598	0.055274	0.178767	0.276338	0.331466	0.37326
ENSG00000213846	0.1	NA	NA	n/a	-0.212479	1.22824	0.0472497	0.234677	0.343347	0.39031	0.41529	0.434792
ENSG00000221995	0.1	NA	NA	n/a	-0.342191	1.34943	0.00113362	0.0506564	0.175995	0.262405	0.307076	0.338955
ENSG00000223473	0.1	NA	NA	n/a	0.388127	2.23099	0.0297584	0.0940835	0.211183	0.297976	0.350643	0.383473
ENSG00000223797	0.1	NA	NA	n/a	-0.315332	1.33359	0.00234909	0.0669301	0.205132	0.289739	0.331609	0.360909
ENSG00000225643	0.1	NA	NA	n/a	-0.489584	2.35399	0.0178901	0.0590549	0.153498	0.235928	0.298874	0.329076
ENSG00000226380	0.1	NA	NA	n/a	-0.379366	2.04474	0.026739	0.105802	0.236682	0.308893	0.345668	0.373631
ENSG00000227540	0.1	NA	NA	n/a	-0.249879	1.27938	0.0200143	0.153299	0.296173	0.354369	0.388842	0.411972
ENSG00000228421	0.1	NA	NA	n/a	0.733808	4.05453	0.0342765	0.0524981	0.114228	0.173224	0.230603	0.279759
ENSG00000228452	0.1	NA	NA	n/a	-0.295787	1.2726	0.0040731	0.0854772	0.222739	0.300488	0.337236	0.372365
ENSG00000230439	0.1	NA	NA	n/a	-0.553046	3.09354	0.0374681	0.0787489	0.171109	0.259691	0.313669	0.344618
ENSG00000232224	0.1	NA	NA	n/a	0.589958	3.53477	0.0421881	0.0715229	0.149043	0.225223	0.28482	0.325384
ENSG00000235245	0.1	NA	NA	n/a	-0.34477	1.66054	0.0127147	0.093257	0.224923	0.29312	0.337392	0.364787
ENSG00000239407	0.1	NA	NA	n/a	0.30676	1.82996	0.0373355	0.127209	0.265555	0.334989	0.378725	0.401339
ENSG00000242687	0.1	NA	NA	n/a	-0.219169	1.07189	0.0111053	0.164023	0.303081	0.351435	0.389807	0.418015
ENSG00000249492	0.1	NA	NA	n/a	0.380041	1.99145	0.0362684	0.0745939	0.17538	0.268699	0.326574	0.365154
ENSG00000253414	0.1	NA	NA	n/a	0.587273	3.47158	0.0443651	0.0779901	0.151458	0.234003	0.296534	0.335918
ENSG00000258301	0.1	NA	NA	n/a	-0.317794	1.4491	0.00737238	0.0796558	0.221798	0.306083	0.351054	0.37669
ENSG00000260276	0.1	NA	NA	n/a	0.216272	1.18751	0.020775	0.149977	0.307766	0.376935	0.407447	0.421707
ENSG00000261254	0.1	NA	NA	n/a	0.316112	1.32395	0.00154238	0.0505934	0.182086	0.275565	0.330343	0.371975
ENSG00000261295	0.1	NA	NA	n/a	-0.48828	2.74889	0.0318907	0.0839821	0.196778	0.280676	0.323923	0.355088
ENSG00000262251	0.1	NA	NA	n/a	0.351854	1.80152	0.016377	0.077649	0.190614	0.282957	0.337979	0.370345
ENSG00000267058	0.1	NA	NA	n/a	-0.43729	2.00818	0.00704999	0.0506727	0.165593	0.250263	0.297796	0.324403
ENSG00000267163	0.1	NA	NA	n/a	0.509104	2.97628	0.037619	0.0777749	0.165898	0.247416	0.301862	0.345267
ENSG00000267787	0.1	NA	NA	n/a	-0.278608	1.27582	0.00728677	0.102562	0.251048	0.318767	0.357769	0.389808
ENSG00000270010	0.1	NA	NA	n/a	-0.378465	1.93814	0.0200774	0.0942773	0.229209	0.304336	0.346125	0.374249
ENSG00000270604	0.1	NA	NA	n/a	0.470326	2.73164	0.0442648	0.0949562	0.186556	0.263469	0.320508	0.356934
ENSG00000271324	0.1	NA	NA	n/a	-0.3822	1.6199	0.00357412	0.0522628	0.170989	0.25797	0.306318	0.333329
ENSG00000272009	0.1	NA	NA	n/a	0.270017	1.37974	0.0120985	0.10261	0.252482	0.337803	0.387506	0.407241
ENSG00000272382	0.1	NA	NA	n/a	-0.586474	2.98896	0.0258641	0.0637962	0.141752	0.216982	0.271469	0.313734
ENSG00000272444	0.1	NA	NA	n/a	-0.365337	1.88473	0.0246371	0.111166	0.236337	0.302142	0.342903	0.370784
ENSG00000272567	0.1	NA	NA	n/a	0.545737	3.16468	0.0484569	0.0738252	0.155816	0.236874	0.297964	0.330771
ENSG00000274307	0.1	NA	NA	n/a	0.336031	2.05723	0.0433556	0.11536	0.250938	0.330448	0.378011	0.404649
ENSG00000277877	0.1	NA	NA	n/a	0.348963	1.88327	0.0174887	0.0772874	0.205114	0.295444	0.350679	0.383188
ENSG00000280077	0.1	NA	NA	n/a	-0.283406	1.36971	0.0101883	0.115053	0.254336	0.320111	0.357217	0.390221
ENSG00000280123	0.1	NA	NA	n/a	0.299959	1.41558	0.00506375	0.0690902	0.211582	0.299394	0.352808	0.391997
ENSG00000281527	0.1	NA	NA	n/a	0.488241	2.71006	0.0438417	0.0783952	0.172805	0.245898	0.302326	0.341848
ENSG00000173559	0.1	NABP1	nucleic acid binding protein 1	n/a	-0.333913	1.61745	0.00899018	0.0852714	0.224526	0.305159	0.34159	0.368924
ENSG00000159593	0.1	NAE1	NEDD8 activating enzyme E1 subunit 1	n/a	0.227694	0.963544	0.00134681	0.087322	0.252056	0.33796	0.385738	0.406701
ENSG00000145414	0.1	NAF1	nuclear assembly factor 1 ribonucleoprotein	n/a	0.251015	1.09828	0.00207047	0.0779962	0.236599	0.322774	0.377812	0.401021
ENSG00000233009	0.1	NALCN-AS1	NALCN antisense RNA 1 [Source:HGNC Symbol;Acc:HGNC:42743]	n/a	-0.921061	4.94799	0.0380599	0.0531752	0.103206	0.158825	0.211129	0.253586
ENSG00000237886	0.1	NALT1	NOTCH1 associated lncRNA in T cell acute lymphoblastic leukemia 1 [Source:HGNC Symbol;Acc:HGNC:51192]	n/a	-0.551675	2.82523	0.0193457	0.0523193	0.147869	0.237163	0.291306	0.317673
ENSG00000187109	0.1	NAP1L1	nucleosome assembly protein 1 like 1	n/a	0.147446	0.92569	0.0404308	0.266481	0.387035	0.423107	0.438912	0.445603
ENSG00000125814	0.1	NAPB	NSF attachment protein beta	n/a	0.252375	1.25512	0.00742112	0.0994315	0.257797	0.340207	0.38742	0.405713
ENSG00000266236	0.1	NARF-IT1	NARF intronic transcript 1 [Source:HGNC Symbol;Acc:HGNC:43651]	n/a	-0.466597	2.31181	0.0232513	0.0719043	0.180565	0.262054	0.304414	0.334945
ENSG00000213995	0.1	NAXD	NAD(P)HX dehydratase [Source:HGNC Symbol;Acc:HGNC:25576]	n/a	0.19862	0.96908	0.00610993	0.140095	0.30139	0.377044	0.405875	0.422451
ENSG00000270629	0.1	NBPF14	NBPF member 14 [Source:HGNC Symbol;Acc:HGNC:25232]	n/a	0.24797	1.13514	0.00338729	0.0900632	0.248216	0.332978	0.382349	0.405178
ENSG00000176771	0.1	NCKAP5	NCK associated protein 5	n/a	0.347808	1.90347	0.0162036	0.079744	0.210542	0.300464	0.352718	0.386491
ENSG00000196498	0.1	NCOR2	nuclear receptor corepressor 2	n/a	0.275557	1.05722	0.000358357	0.0509523	0.193036	0.289374	0.349531	0.385622
ENSG00000131507	0.1	NDFIP1	Nedd4 family interacting protein 1	n/a	0.182563	1.04569	0.0222516	0.198156	0.341409	0.401065	0.421518	0.434395
ENSG00000166507	0.1	NDST2	N-deacetylase and N-sulfotransferase 2	n/a	0.140919	0.77228	0.0238029	0.241272	0.369753	0.413132	0.4296	0.440635
ENSG00000130414	0.1	NDUFA10	NADH:ubiquinone oxidoreductase subunit A10	n/a	0.172363	0.943173	0.0159824	0.199425	0.342842	0.401679	0.422071	0.434884
ENSG00000137806	0.1	NDUFAF1	NADH:ubiquinone oxidoreductase complex assembly factor 1	n/a	0.263633	1.16097	0.00216203	0.0717481	0.22444	0.314811	0.370663	0.397743
ENSG00000101247	0.1	NDUFAF5	NADH:ubiquinone oxidoreductase complex assembly factor 5	n/a	0.195424	1.04142	0.013668	0.164632	0.314203	0.386468	0.411686	0.42606
ENSG00000003509	0.1	NDUFAF7	NADH:ubiquinone oxidoreductase complex assembly factor 7	n/a	0.221482	0.776641	0.000103703	0.0690885	0.235521	0.322374	0.378972	0.39912
ENSG00000099795	0.1	NDUFB7	NADH:ubiquinone oxidoreductase subunit B7	n/a	0.346118	1.67137	0.00548601	0.0561379	0.182552	0.279775	0.332952	0.375383
ENSG00000023228	0.1	NDUFS1	NADH:ubiquinone oxidoreductase core subunit S1	n/a	0.220418	1.18589	0.0139585	0.141304	0.299648	0.372053	0.405135	0.420936
ENSG00000115286	0.1	NDUFS7	NADH:ubiquinone oxidoreductase core subunit S7	n/a	0.253794	1.60337	0.0421969	0.161046	0.307788	0.374992	0.408786	0.423466
ENSG00000160194	0.1	NDUFV3	NADH:ubiquinone oxidoreductase subunit V3	n/a	0.241167	1.00461	0.00110171	0.0749028	0.237964	0.324435	0.379381	0.401004
ENSG00000245532	0.1	NEAT1	nuclear paraspeckle assembly transcript 1 [Source:HGNC Symbol;Acc:HGNC:30815]	n/a	-0.322263	1.84346	0.0343617	0.139832	0.277455	0.337251	0.373287	0.398043
ENSG00000157191	0.1	NECAP2	NECAP endocytosis associated 2	n/a	0.193765	0.814592	0.00123612	0.119021	0.286769	0.365388	0.399499	0.417418
ENSG00000110400	0.1	NECTIN1	nectin cell adhesion molecule 1	n/a	-0.302451	1.77951	0.0417114	0.161106	0.295677	0.35035	0.384748	0.411256
ENSG00000151414	0.1	NEK7	NIMA related kinase 7	n/a	-0.353111	1.60628	0.00475083	0.064227	0.199092	0.286148	0.324445	0.355285
ENSG00000119638	0.1	NEK9	NIMA related kinase 9	n/a	-0.250111	0.920834	0.000317871	0.0789411	0.235962	0.303872	0.345327	0.374513
ENSG00000163608	0.1	NEPRO	nucleolus and neural progenitor protein	n/a	0.218556	0.72594	3.46825e-05	0.0647848	0.231706	0.320637	0.378448	0.399014
ENSG00000260853	0.1	NFATC2IP-AS1	NFATC2IP antisense RNA 1 [Source:HGNC Symbol;Acc:HGNC:56085]	n/a	0.37056	1.9062	0.0129482	0.0694882	0.17905	0.276824	0.33424	0.373554
ENSG00000162599	0.1	NFIA	nuclear factor I A	n/a	-0.280946	1.57516	0.0298442	0.155429	0.295902	0.349069	0.383631	0.411586
ENSG00000109320	0.1	NFKB1	nuclear factor kappa B subunit 1	n/a	0.201468	0.785326	0.000456918	0.0985849	0.269149	0.353109	0.393528	0.4127
ENSG00000086102	0.1	NFX1	nuclear transcription factor, X-box binding 1	n/a	0.130126	0.72878	0.0192299	0.266255	0.390356	0.422428	0.438899	0.444641
ENSG00000120837	0.1	NFYB	nuclear transcription factor Y subunit beta	n/a	0.126145	0.784453	0.0388008	0.296203	0.402719	0.429956	0.444091	0.449439
ENSG00000182768	0.1	NGRN	neugrin, neurite outgrowth associated	n/a	0.214432	0.947028	0.00219899	0.106847	0.270721	0.353314	0.394648	0.413321
ENSG00000204131	0.1	NHSL2	NHS like 2 [Source:HGNC Symbol;Acc:HGNC:33737]	n/a	-0.376178	2.14962	0.0350399	0.121049	0.247353	0.322521	0.358624	0.383741
ENSG00000177406	0.1	NINJ2-AS1	NINJ2 antisense RNA 1	n/a	-0.329436	1.5305	0.00604692	0.0758066	0.214206	0.299139	0.336598	0.366498
ENSG00000164190	0.1	NIPBL	NIPBL cohesin loading factor	n/a	0.183991	0.992313	0.0142647	0.181724	0.329301	0.394425	0.418102	0.431701
ENSG00000146729	0.1	NIPSNAP2	nipsnap homolog 2	n/a	0.234161	1.19517	0.00905991	0.116569	0.278473	0.355623	0.397005	0.414407
ENSG00000150776	0.1	NKAPD1	NKAP domain containing 1	n/a	0.179228	0.771176	0.00166598	0.142773	0.304048	0.380327	0.407052	0.423941
ENSG00000091106	0.1	NLRC4	NLR family CARD domain containing 4	n/a	0.26049	1.53104	0.0292697	0.137593	0.286124	0.35715	0.394901	0.413163
ENSG00000174885	0.1	NLRP6	NLR family pyrin domain containing 6	n/a	0.613522	3.4619	0.0388568	0.0621163	0.127836	0.198313	0.265073	0.312977
ENSG00000163864	0.1	NMNAT3	nicotinamide nucleotide adenylyltransferase 3	n/a	-0.448349	2.25729	0.0127558	0.06187	0.178838	0.264307	0.312694	0.341017
ENSG00000084092	0.1	NOA1	nitric oxide associated 1	n/a	0.208322	0.87988	0.00132029	0.103798	0.272385	0.356096	0.394218	0.412864
ENSG00000146909	0.1	NOM1	nucleolar protein with MIF4G domain 1	n/a	0.228688	0.848455	0.000230439	0.0695697	0.235209	0.319995	0.378802	0.400906
ENSG00000260032	0.1	NORAD	non-coding RNA activated by DNA damage [Source:HGNC Symbol;Acc:HGNC:44311]	n/a	0.223016	1.01221	0.00291654	0.102891	0.269221	0.349974	0.39277	0.411362
ENSG00000188747	0.1	NOXA1	NADPH oxidase activator 1	n/a	0.394798	2.17321	0.0169986	0.0674095	0.184205	0.278944	0.333114	0.372346
ENSG00000165555	0.1	NOXRED1	NADP dependent oxidoreductase domain containing 1	n/a	0.308014	1.66115	0.0202068	0.0967151	0.234263	0.314986	0.363179	0.397885
ENSG00000149308	0.1	NPAT	nuclear protein, coactivator of histone transcription	n/a	0.20953	0.980364	0.0041248	0.120918	0.28725	0.364997	0.400698	0.417661
ENSG00000141458	0.1	NPC1	NPC intracellular cholesterol transporter 1	n/a	0.131576	0.804117	0.0346956	0.284518	0.397309	0.426769	0.440851	0.44649
ENSG00000107281	0.1	NPDC1	neural proliferation, differentiation and control 1	n/a	0.320743	1.65286	0.00982317	0.075893	0.212237	0.302062	0.3553	0.390044
ENSG00000131697	0.1	NPHP4	nephrocystin 4	n/a	0.198416	1.02994	0.0109492	0.154908	0.311878	0.380576	0.410247	0.42596
ENSG00000126368	0.1	NR1D1	nuclear receptor subfamily 1 group D member 1	n/a	-0.397751	2.05915	0.0161099	0.0794029	0.208195	0.29173	0.329746	0.360425
ENSG00000174738	0.1	NR1D2	nuclear receptor subfamily 1 group D member 2	n/a	-0.308199	1.40202	0.00475926	0.0824699	0.227341	0.3036	0.343098	0.370217
ENSG00000131408	0.1	NR1H2	nuclear receptor subfamily 1 group H member 2	n/a	0.167222	1.04818	0.0402399	0.241281	0.369165	0.414966	0.432372	0.442544
ENSG00000144852	0.1	NR1I2	nuclear receptor subfamily 1 group I member 2	n/a	-0.653008	3.40627	0.0291954	0.0572703	0.139211	0.212276	0.266595	0.30376
ENSG00000143257	0.1	NR1I3	nuclear receptor subfamily 1 group I member 3	n/a	0.341486	1.81151	0.018996	0.086999	0.221668	0.308579	0.359666	0.389094
ENSG00000106459	0.1	NRF1	nuclear respiratory factor 1	n/a	0.103841	0.534114	0.0107382	0.297711	0.402787	0.429665	0.441016	0.447392
ENSG00000129535	0.1	NRL	neural retina leucine zipper	n/a	0.226084	1.22182	0.0190137	0.147886	0.288262	0.36306	0.399417	0.415762
ENSG00000088833	0.1	NSFL1C	NSFL1 cofactor	n/a	0.258642	0.945677	0.000174583	0.0527707	0.202782	0.295741	0.357911	0.388704
ENSG00000107672	0.1	NSMCE4A	NSE4 homolog A, SMC5-SMC6 complex component	n/a	-0.242851	1.03944	0.00246704	0.110189	0.268303	0.324879	0.362612	0.395081
ENSG00000126653	0.1	NSRP1	nuclear speckle splicing regulatory protein 1	n/a	0.263349	1.10323	0.0011806	0.0652023	0.217317	0.309411	0.366885	0.394793
ENSG00000241058	0.1	NSUN6	NOP2/Sun RNA methyltransferase 6 [Source:HGNC Symbol;Acc:HGNC:23529]	n/a	0.155833	0.937738	0.0326173	0.239703	0.37491	0.417793	0.432577	0.442536
ENSG00000125458	0.1	NT5C	5', 3'-nucleotidase, cytosolic	n/a	0.259918	1.54654	0.0293493	0.138927	0.288443	0.359807	0.399272	0.41691
ENSG00000074590	0.1	NUAK1	NUAK family kinase 1	n/a	-0.349639	1.81506	0.0164495	0.0975464	0.232876	0.309992	0.346552	0.37403
ENSG00000013374	0.1	NUB1	negative regulator of ubiquitin like proteins 1	n/a	0.178279	0.833735	0.00403634	0.157524	0.314863	0.386908	0.411382	0.426777
ENSG00000170584	0.1	NUDCD2	NudC domain containing 2	n/a	0.182197	0.825022	0.0029824	0.145811	0.305493	0.384015	0.408746	0.424839
ENSG00000015676	0.1	NUDCD3	NudC domain containing 3	n/a	0.223265	0.828048	0.000218051	0.0732085	0.239968	0.326966	0.38122	0.401521
ENSG00000166321	0.1	NUDT13	nudix hydrolase 13	n/a	-0.193551	1.12507	0.043251	0.241832	0.34891	0.39683	0.42434	0.441274
ENSG00000198585	0.1	NUDT16	nudix hydrolase 16	n/a	-0.234076	0.951354	0.00129143	0.105636	0.265039	0.324237	0.362189	0.396221
ENSG00000186364	0.1	NUDT17	nudix hydrolase 17	n/a	0.314018	1.36061	0.00212717	0.0516346	0.183446	0.280957	0.337535	0.376583
ENSG00000164978	0.1	NUDT2	nudix hydrolase 2	n/a	0.258974	1.15477	0.00248546	0.0758901	0.233439	0.319736	0.375229	0.398732
ENSG00000167005	0.1	NUDT21	nudix hydrolase 21	n/a	0.162402	0.940826	0.0241774	0.225367	0.361982	0.410861	0.428629	0.439887
ENSG00000173598	0.1	NUDT4	nudix hydrolase 4	n/a	0.241141	1.38289	0.0225316	0.14161	0.294821	0.366936	0.403759	0.419696
ENSG00000170917	0.1	NUDT6	nudix hydrolase 6	n/a	-0.231509	1.26909	0.0279245	0.187635	0.317644	0.368524	0.403253	0.430374
ENSG00000083635	0.1	NUFIP1	nuclear FMR1 interacting protein 1	n/a	0.195868	0.886967	0.00312848	0.132007	0.294849	0.372331	0.403327	0.420444
ENSG00000137497	0.1	NUMA1	nuclear mitotic apparatus protein 1	n/a	0.179481	0.956351	0.0129176	0.184454	0.332387	0.396734	0.41847	0.432466
ENSG00000176046	0.1	NUPR1	nuclear protein 1, transcriptional regulator	n/a	0.353917	1.82369	0.00979828	0.0651312	0.191721	0.2861	0.340137	0.379535
ENSG00000225484	0.1	NUTM2B-AS1	NUTM2B antisense RNA 1 [Source:HGNC Symbol;Acc:HGNC:51204]	n/a	0.219991	1.04011	0.00474376	0.113539	0.278455	0.356362	0.396225	0.413767
ENSG00000144815	0.1	NXPE3	neurexophilin and PC-esterase domain family member 3	n/a	0.265931	1.66895	0.0405082	0.152059	0.296858	0.365859	0.404459	0.420694
ENSG00000124596	0.1	OARD1	O-acyl-ADP-ribose deacylase 1	n/a	0.212033	0.86204	0.000836666	0.0950671	0.262244	0.346933	0.390882	0.410623
ENSG00000180304	0.1	OAZ2	ornithine decarboxylase antizyme 2	n/a	0.150321	0.788075	0.0114431	0.220213	0.359985	0.408684	0.428159	0.438332
ENSG00000114026	0.1	OGG1	8-oxoguanine DNA glycosylase	n/a	0.129788	0.676726	0.0116392	0.248509	0.381246	0.417219	0.43579	0.443136
ENSG00000125741	0.1	OPA3	outer mitochondrial membrane lipid metabolism regulator OPA3	n/a	0.201835	0.732318	0.000165794	0.0880733	0.261324	0.345655	0.391555	0.410035
ENSG00000183715	0.1	OPCML	opioid binding protein/cell adhesion molecule like	n/a	0.660298	3.87715	0.0341813	0.0559257	0.117033	0.192648	0.258229	0.308856
ENSG00000115947	0.1	ORC4	origin recognition complex subunit 4	n/a	0.250218	0.875192	8.7705e-05	0.0525744	0.20295	0.297336	0.357967	0.390354
ENSG00000128699	0.1	ORMDL1	ORMDL sphingolipid biosynthesis regulator 1	n/a	0.199531	0.843398	0.00135651	0.11359	0.279717	0.363493	0.399265	0.416488
ENSG00000144909	0.1	OSBPL11	oxysterol binding protein like 11	n/a	0.223075	1.14876	0.00990059	0.130538	0.289545	0.365074	0.401341	0.417595
ENSG00000116885	0.1	OSCP1	organic solute carrier partner 1	n/a	0.271954	1.27491	0.0042625	0.0775601	0.230217	0.319459	0.373114	0.39843
ENSG00000092094	0.1	OSGEP	O-sialoglycoprotein endopeptidase	n/a	0.122894	0.78604	0.0465379	0.306721	0.405958	0.434019	0.446153	0.4507
ENSG00000128694	0.1	OSGEPL1	O-sialoglycoprotein endopeptidase like 1	n/a	0.240708	0.896904	0.0002622	0.0636354	0.22083	0.314373	0.37118	0.395397
ENSG00000172939	0.1	OXSR1	oxidative stress responsive kinase 1	n/a	0.212308	0.895727	0.00128243	0.0990408	0.267866	0.351475	0.393088	0.411455
ENSG00000089041	0.1	P2RX7	purinergic receptor P2X 7	n/a	0.23927	1.39008	0.0253028	0.147475	0.299591	0.36743	0.405404	0.421288
ENSG00000090621	0.1	PABPC4	poly(A) binding protein cytoplasmic 4	n/a	0.22423	1.21399	0.0146479	0.139837	0.29802	0.370402	0.404469	0.420568
ENSG00000233892	0.1	PAIP1P1	PAIP1 pseudogene 1 [Source:HGNC Symbol;Acc:HGNC:18240]	n/a	0.362463	2.04537	0.0353645	0.0939758	0.209221	0.304701	0.353815	0.385233
ENSG00000107719	0.1	PALD1	phosphatase domain containing paladin 1	n/a	-0.217489	1.15622	0.0204492	0.188949	0.31901	0.368895	0.404688	0.430197
ENSG00000229539	0.1	PANK2-AS1	PANK2 antisense RNA 1 [Source:HGNC Symbol;Acc:HGNC:40732]	n/a	0.387097	1.90575	0.0102307	0.0527907	0.168432	0.259625	0.319457	0.361109
ENSG00000138801	0.1	PAPSS1	3'-phosphoadenosine 5'-phosphosulfate synthase 1	n/a	0.239029	1.26118	0.011949	0.121134	0.279563	0.356245	0.397523	0.414871
ENSG00000182749	0.1	PAQR7	progestin and adipoQ receptor family member 7	n/a	0.254424	1.06434	0.00120241	0.0700581	0.226845	0.314707	0.369841	0.398301
ENSG00000148498	0.1	PARD3	par-3 family cell polarity regulator	n/a	-0.261708	1.14298	0.00306233	0.099608	0.253665	0.318839	0.357542	0.386279
ENSG00000267270	0.1	PARD6G-AS1	PARD6G antisense RNA 1 [Source:HGNC Symbol;Acc:HGNC:44109]	n/a	0.414842	2.27908	0.0179165	0.060791	0.172166	0.265334	0.321526	0.358728
ENSG00000175193	0.1	PARL	presenilin associated rhomboid like	n/a	0.255266	0.937975	0.000191911	0.0540749	0.206496	0.299744	0.360178	0.390301
ENSG00000138617	0.1	PARP16	poly(ADP-ribose) polymerase family member 16	n/a	0.185161	0.790861	0.00159514	0.131054	0.29867	0.372865	0.404	0.420526
ENSG00000197111	0.1	PCBP2	poly(rC) binding protein 2	n/a	0.195269	0.840654	0.00161443	0.120718	0.287976	0.367587	0.40114	0.418147
ENSG00000169851	0.1	PCDH7	protocadherin 7	n/a	0.389702	2.18518	0.0192012	0.0732998	0.195556	0.2859	0.338416	0.377736
ENSG00000204967	0.1	PCDHA4	protocadherin alpha 4 [Source:HGNC Symbol;Acc:HGNC:8670]	n/a	0.592721	3.61307	0.0372857	0.0640173	0.141519	0.226632	0.287987	0.332592
ENSG00000120327	0.1	PCDHB14	protocadherin beta 14	n/a	-0.323925	1.51732	0.00665417	0.0835418	0.224228	0.303583	0.340546	0.367458
ENSG00000240764	0.1	PCDHGC5	protocadherin gamma subfamily C, 5 [Source:HGNC Symbol;Acc:HGNC:8718]	n/a	0.446314	2.46885	0.0248	0.0692866	0.170624	0.26252	0.321712	0.357549
ENSG00000179715	0.1	PCED1B	PC-esterase domain containing 1B	n/a	0.393606	2.08007	0.0123358	0.05949	0.17633	0.270155	0.32778	0.367309
ENSG00000247774	0.1	PCED1B-AS1	PCED1B antisense RNA 1 [Source:HGNC Symbol;Acc:HGNC:44166]	n/a	0.357242	1.75091	0.00672455	0.0578296	0.178407	0.272533	0.331769	0.372535
ENSG00000180628	0.1	PCGF5	polycomb group ring finger 5	n/a	-0.294816	1.06126	0.000223338	0.0529824	0.192038	0.283469	0.321537	0.351849
ENSG00000100982	0.1	PCIF1	phosphorylated CTD interacting factor 1	n/a	0.126099	0.75331	0.0300309	0.286963	0.397523	0.429062	0.441812	0.447292
ENSG00000135749	0.1	PCNX2	pecanex 2	n/a	0.284927	1.20474	0.00133703	0.0584368	0.202367	0.296339	0.352324	0.388788
ENSG00000141179	0.1	PCTP	phosphatidylcholine transfer protein	n/a	0.233272	1.22638	0.0117764	0.124575	0.282813	0.359761	0.399268	0.415809
ENSG00000161217	0.1	PCYT1A	phosphate cytidylyltransferase 1A, choline	n/a	0.225718	1.16195	0.00974568	0.125959	0.286254	0.362638	0.399832	0.416368
ENSG00000185813	0.1	PCYT2	phosphate cytidylyltransferase 2, ethanolamine	n/a	0.242255	1.52027	0.040496	0.167839	0.312853	0.379688	0.410492	0.425687
ENSG00000071994	0.1	PDCD2	programmed cell death 2	n/a	0.16705	0.8096	0.00574558	0.179237	0.332723	0.395531	0.418555	0.432509
ENSG00000244119	0.1	PDCL3P4	PDCL3 pseudogene 4 [Source:HGNC Symbol;Acc:HGNC:44505]	n/a	-0.394218	2.21282	0.0345609	0.108258	0.241987	0.308687	0.348577	0.371035
ENSG00000178104	0.1	PDE4DIP	phosphodiesterase 4D interacting protein	n/a	0.32	1.73797	0.0149997	0.0863962	0.223653	0.312463	0.363608	0.394773
ENSG00000073417	0.1	PDE8A	phosphodiesterase 8A	n/a	-0.234595	1.29396	0.0266817	0.184935	0.316152	0.368094	0.402879	0.428956
ENSG00000100311	0.1	PDGFB	platelet derived growth factor subunit B	n/a	0.273003	1.45817	0.0132054	0.102585	0.254756	0.334521	0.383848	0.406205
ENSG00000162734	0.1	PEA15	proliferation and apoptosis adaptor protein 15	n/a	0.243777	1.24614	0.00914638	0.10999	0.270439	0.348586	0.393459	0.411396
ENSG00000089220	0.1	PEBP1	phosphatidylethanolamine binding protein 1	n/a	0.197602	1.12377	0.0211297	0.179736	0.32672	0.392389	0.416262	0.430008
ENSG00000104883	0.1	PEX11G	peroxisomal biogenesis factor 11 gamma	n/a	0.339966	1.71594	0.00879719	0.0683121	0.200238	0.287133	0.342347	0.380551
ENSG00000221821	0.1	PEX39	peroxisomal biogenesis factor 39 [Source:HGNC Symbol;Acc:HGNC:34431]	n/a	0.293513	1.62254	0.0186684	0.103125	0.246404	0.330479	0.379744	0.405139
ENSG00000124587	0.1	PEX6	peroxisomal biogenesis factor 6	n/a	0.233943	1.41814	0.032687	0.162946	0.311735	0.379015	0.410095	0.425127
ENSG00000178921	0.1	PFAS	phosphoribosylformylglycinamidine synthase	n/a	0.168864	0.916542	0.015407	0.202867	0.347339	0.401895	0.421587	0.434547
ENSG00000067057	0.1	PFKP	phosphofructokinase, platelet	n/a	0.36186	2.13281	0.0271051	0.094282	0.221909	0.308268	0.356776	0.392211
ENSG00000176732	0.1	PFN4	profilin family member 4	n/a	0.354128	1.73908	0.0110501	0.0622765	0.185857	0.278454	0.33211	0.369624
ENSG00000182405	0.1	PGBD4	piggyBac transposable element derived 4	n/a	-0.219623	1.12372	0.016295	0.172973	0.311051	0.363131	0.398698	0.424771
ENSG00000142657	0.1	PGD	phosphogluconate dehydrogenase	n/a	0.236965	1.50946	0.0440409	0.17658	0.320982	0.384624	0.413631	0.428163
ENSG00000130517	0.1	PGPEP1	pyroglutamyl-peptidase I	n/a	-0.208142	1.1708	0.0308665	0.214176	0.335654	0.383952	0.419351	0.436768
ENSG00000087157	0.1	PGS1	phosphatidylglycerophosphate synthase 1	n/a	0.171675	0.82876	0.00567599	0.174125	0.327301	0.391453	0.414828	0.429378
ENSG00000215021	0.1	PHB2	prohibitin 2 [Source:HGNC Symbol;Acc:HGNC:30306]	n/a	0.176817	0.975714	0.0169935	0.19628	0.340316	0.400572	0.421529	0.434269
ENSG00000134686	0.1	PHC2	polyhomeotic homolog 2	n/a	0.178318	0.758575	0.00141927	0.140102	0.303088	0.379381	0.407906	0.423757
ENSG00000173889	0.1	PHC3	polyhomeotic homolog 3	n/a	0.27519	1.23419	0.00257863	0.0696637	0.217881	0.308245	0.365815	0.394376
ENSG00000112511	0.1	PHF1	PHD finger protein 1	n/a	-0.272817	0.881949	3.3633e-05	0.052185	0.19719	0.283189	0.322819	0.350041
ENSG00000116273	0.1	PHF13	PHD finger protein 13	n/a	0.156432	0.817488	0.0112843	0.210064	0.354667	0.407129	0.426577	0.43725
ENSG00000183506	0.1	PI4KAP2	phosphatidylinositol 4-kinase alpha pseudogene 2	n/a	-0.333405	1.41281	0.00251653	0.0615568	0.196824	0.282389	0.322622	0.353046
ENSG00000083535	0.1	PIBF1	progesterone immunomodulatory binding factor 1	n/a	0.1939	0.960174	0.00712492	0.149785	0.310151	0.380432	0.407565	0.423516
ENSG00000069943	0.1	PIGB	phosphatidylinositol glycan anchor biosynthesis class B	n/a	0.161203	0.969436	0.0320434	0.233903	0.366153	0.413384	0.432897	0.442408
ENSG00000174227	0.1	PIGG	phosphatidylinositol glycan anchor biosynthesis class G (EMM blood group)	n/a	0.166767	0.831546	0.00751539	0.18649	0.334591	0.397862	0.419551	0.432689
ENSG00000087111	0.1	PIGS	phosphatidylinositol glycan anchor biosynthesis class S	n/a	0.259448	1.24339	0.00510387	0.0872184	0.245466	0.328774	0.380787	0.403135
ENSG00000133056	0.1	PIK3C2B	phosphatidylinositol-4-phosphate 3-kinase catalytic subunit type 2 beta	n/a	-0.235279	1.15375	0.0100298	0.148435	0.294541	0.350127	0.384215	0.41557
ENSG00000105851	0.1	PIK3CG	phosphatidylinositol-4,5-bisphosphate 3-kinase catalytic subunit gamma	n/a	0.337574	1.85103	0.0167129	0.0832246	0.215296	0.304129	0.357268	0.392849
ENSG00000115020	0.1	PIKFYVE	phosphoinositide kinase, FYVE-type zinc finger containing	n/a	-0.212102	1.18838	0.029913	0.211296	0.332056	0.381046	0.414686	0.435473
ENSG00000198355	0.1	PIM3	Pim-3 proto-oncogene, serine/threonine kinase	n/a	0.284771	1.45261	0.0090191	0.0879028	0.236386	0.320963	0.373181	0.399539
ENSG00000165782	0.1	PIP4P1	phosphatidylinositol-4,5-bisphosphate 4-phosphatase 1	n/a	0.238058	0.792651	3.76545e-05	0.0548502	0.211742	0.302818	0.365898	0.392324
ENSG00000241878	0.1	PISD	phosphatidylserine decarboxylase [Source:HGNC Symbol;Acc:HGNC:8999]	n/a	-0.278635	1.38351	0.0112007	0.119178	0.267201	0.328293	0.36572	0.393795
ENSG00000057757	0.1	PITHD1	PITH domain containing 1	n/a	0.15296	0.908922	0.0288486	0.244892	0.375643	0.417097	0.434235	0.442771
ENSG00000174238	0.1	PITPNA	phosphatidylinositol transfer protein alpha	n/a	0.235662	0.738661	1.07722e-05	0.050558	0.207326	0.298102	0.363662	0.391628
ENSG00000180957	0.1	PITPNB	phosphatidylinositol transfer protein beta	n/a	0.152004	0.865078	0.021468	0.236834	0.370645	0.413682	0.430447	0.440446
ENSG00000198961	0.1	PJA2	praja ring finger ubiquitin ligase 2	n/a	-0.257063	1.12277	0.00305123	0.10374	0.257319	0.320058	0.359767	0.389815
ENSG00000158683	0.1	PKD1L1	polycystin 1 like 1, transient receptor potential channel interacting	n/a	-0.430118	2.28091	0.0211894	0.0817071	0.203559	0.283686	0.329125	0.357417
ENSG00000237505	0.1	PKN2-AS1	PKN2 antisense RNA 1 [Source:HGNC Symbol;Acc:HGNC:50597]	n/a	-0.591181	2.99006	0.0296636	0.0578898	0.140395	0.21252	0.272917	0.310396
ENSG00000129219	0.1	PLD2	phospholipase D2	n/a	-0.248719	0.882382	0.000181213	0.0752679	0.231114	0.302138	0.342802	0.371967
ENSG00000105223	0.1	PLD3	phospholipase D family member 3	n/a	0.234931	1.26249	0.0138103	0.12888	0.28728	0.361552	0.400121	0.416742
ENSG00000166428	0.1	PLD4	phospholipase D family member 4	n/a	0.399831	2.59306	0.0499361	0.113232	0.232166	0.313879	0.359688	0.393697
ENSG00000107679	0.1	PLEKHA1	pleckstrin homology domain containing A1	n/a	0.196429	0.884461	0.00274385	0.126834	0.292972	0.370059	0.403773	0.420743
ENSG00000214176	0.1	PLEKHM1P1	pleckstrin homology and RUN domain containing M1 pseudogene 1 [Source:HGNC Symbol;Acc:HGNC:35411]	n/a	-0.273946	1.12955	0.00162056	0.0818783	0.235924	0.306821	0.345533	0.371355
ENSG00000152952	0.1	PLOD2	procollagen-lysine,2-oxoglutarate 5-dioxygenase 2	n/a	0.409681	2.43572	0.028645	0.0830894	0.199986	0.288433	0.341357	0.378273
ENSG00000130300	0.1	PLVAP	plasmalemma vesicle associated protein	n/a	-0.334979	1.89108	0.0313335	0.12998	0.26711	0.330806	0.367081	0.391553
ENSG00000064933	0.1	PMS1	PMS1 homolog 1, mismatch repair system component	n/a	0.134841	0.827035	0.0362214	0.27808	0.396041	0.428192	0.441856	0.445907
ENSG00000228506	0.1	PNISR-AS1	PNISR antisense RNA 1 [Source:HGNC Symbol;Acc:HGNC:40958]	n/a	-0.284551	1.6118	0.035696	0.163459	0.292324	0.351267	0.38004	0.40961
ENSG00000240694	0.1	PNMA2	PNMA family member 2 [Source:HGNC Symbol;Acc:HGNC:9159]	n/a	-0.406969	2.12541	0.0176918	0.0806058	0.206587	0.289567	0.328587	0.359543
ENSG00000100941	0.1	PNN	pinin, desmosome associated protein	n/a	0.171159	0.742379	0.00178698	0.153943	0.312671	0.386495	0.411612	0.426405
ENSG00000032444	0.1	PNPLA6	patatin like domain 6, lysophospholipase	n/a	0.292763	1.20761	0.000970817	0.0527539	0.189022	0.287557	0.343731	0.381799
ENSG00000135241	0.1	PNPLA8	patatin like domain 8, phospholipase A2	n/a	0.2264	0.997469	0.00214221	0.0944762	0.260163	0.342205	0.389612	0.408247
ENSG00000189266	0.1	PNRC2	proline rich nuclear receptor coactivator 2	n/a	0.232896	0.833788	0.00012519	0.0623066	0.225965	0.314881	0.372531	0.396607
ENSG00000270344	0.1	POC1B-AS1	POC1B antisense RNA 1 [Source:HGNC Symbol;Acc:HGNC:52949]	n/a	-0.272719	1.41597	0.0189787	0.141183	0.281391	0.343629	0.380035	0.405025
ENSG00000259075	0.1	POC1B-GALNT4	POC1B-GALNT4 readthrough [Source:HGNC Symbol;Acc:HGNC:42957]	n/a	0.32817	1.80036	0.0342255	0.102034	0.221956	0.308558	0.363428	0.396199
ENSG00000140521	0.1	POLG	DNA polymerase gamma, catalytic subunit	n/a	0.161674	0.977966	0.0323739	0.239385	0.370103	0.414496	0.431349	0.441893
ENSG00000101751	0.1	POLI	DNA polymerase iota	n/a	-0.266841	1.15064	0.0026787	0.0937155	0.247695	0.313183	0.353323	0.382035
ENSG00000105849	0.1	POLR1F	RNA polymerase I subunit F	n/a	0.22653	0.867338	0.000361491	0.0731612	0.240848	0.327009	0.381484	0.402225
ENSG00000204623	0.1	POLR1HASP	POLR1H antisense, pseudogene [Source:HGNC Symbol;Acc:HGNC:13924]	n/a	-0.317489	1.34615	0.00229408	0.064748	0.203565	0.291271	0.327998	0.3591
ENSG00000102978	0.1	POLR2C	RNA polymerase II subunit C	n/a	0.206454	0.915095	0.00227837	0.115405	0.280636	0.360455	0.397621	0.415143
ENSG00000168255	0.1	POLR2J3	RNA polymerase II subunit J3	n/a	0.241845	1.43868	0.032542	0.160934	0.305467	0.373851	0.406149	0.420893
ENSG00000177700	0.1	POLR2L	RNA polymerase II, I and III subunit L	n/a	0.326171	1.70497	0.0110602	0.0766969	0.211542	0.302427	0.355273	0.390524
ENSG00000168495	0.1	POLR3D	RNA polymerase III subunit D	n/a	0.229599	0.888264	0.00042677	0.0736511	0.240632	0.327308	0.379045	0.400301
ENSG00000121851	0.1	POLR3GL	RNA polymerase III subunit GL	n/a	-0.301312	1.35835	0.00438813	0.0843199	0.231817	0.304014	0.343573	0.370748
ENSG00000272391	0.1	POM121C	POM121 transmembrane nucleoporin C [Source:HGNC Symbol;Acc:HGNC:34005]	n/a	0.19153	0.780565	0.000853652	0.117035	0.284955	0.366677	0.399266	0.417173
ENSG00000130714	0.1	POMT1	protein O-mannosyltransferase 1	n/a	0.199725	0.816734	0.000903538	0.107891	0.276859	0.359472	0.396715	0.4147
ENSG00000009830	0.1	POMT2	protein O-mannosyltransferase 2	n/a	0.197325	0.796628	0.00077398	0.106408	0.277683	0.359349	0.397292	0.415138
ENSG00000204434	0.1	POTEKP	POTE ankyrin domain family member K, pseudogene [Source:HGNC Symbol;Acc:HGNC:30182]	n/a	0.971745	6.03248	0.0452293	0.0593665	0.111001	0.167473	0.229531	0.271811
ENSG00000166387	0.1	PPFIBP2	PPFIA binding protein 2	n/a	0.311956	1.33482	0.00152089	0.0516278	0.181731	0.278531	0.336065	0.377428
ENSG00000084072	0.1	PPIE	peptidylprolyl isomerase E	n/a	0.219667	0.892427	0.000815883	0.0894039	0.255904	0.3407	0.386894	0.40684
ENSG00000240344	0.1	PPIL3	peptidylprolyl isomerase like 3 [Source:HGNC Symbol;Acc:HGNC:9262]	n/a	0.26467	0.978635	0.000221269	0.0519475	0.19776	0.292853	0.35196	0.387692
ENSG00000131013	0.1	PPIL4	peptidylprolyl isomerase like 4	n/a	0.149631	0.740618	0.00711932	0.206973	0.355124	0.406839	0.426729	0.437659
ENSG00000185250	0.1	PPIL6	peptidylprolyl isomerase like 6	n/a	0.250131	1.55645	0.0402959	0.158757	0.304401	0.371172	0.405501	0.422677
ENSG00000100614	0.1	PPM1A	protein phosphatase, Mg2+/Mn2+ dependent 1A	n/a	0.173371	1.04113	0.030722	0.222125	0.359086	0.408519	0.428008	0.43911
ENSG00000138032	0.1	PPM1B	protein phosphatase, Mg2+/Mn2+ dependent 1B	n/a	0.159338	0.908428	0.0217353	0.225536	0.360422	0.409934	0.428935	0.439728
ENSG00000213639	0.1	PPP1CB	protein phosphatase 1 catalytic subunit beta [Source:HGNC Symbol;Acc:HGNC:9282]	n/a	0.175935	1.0877	0.0368005	0.226529	0.360089	0.410241	0.428765	0.440364
ENSG00000125503	0.1	PPP1R12C	protein phosphatase 1 regulatory subunit 12C	n/a	-0.322757	1.33739	0.00164261	0.0592157	0.197173	0.286507	0.324042	0.35539
ENSG00000088808	0.1	PPP1R13B	protein phosphatase 1 regulatory subunit 13B	n/a	0.186475	0.921897	0.0069394	0.159595	0.314826	0.385261	0.411155	0.426586
ENSG00000104881	0.1	PPP1R13L	protein phosphatase 1 regulatory subunit 13 like	n/a	0.345464	1.69534	0.00637861	0.0588615	0.185333	0.281298	0.335971	0.377571
ENSG00000158615	0.1	PPP1R15B	protein phosphatase 1 regulatory subunit 15B	n/a	0.228742	1.11445	0.00596144	0.111455	0.275504	0.352849	0.39482	0.412895
ENSG00000235194	0.1	PPP1R3E	protein phosphatase 1 regulatory subunit 3E [Source:HGNC Symbol;Acc:HGNC:14943]	n/a	-0.29958	1.09966	0.000326348	0.0537036	0.192238	0.283658	0.322246	0.351887
ENSG00000049769	0.1	PPP1R3F	protein phosphatase 1 regulatory subunit 3F	n/a	0.26068	1.48445	0.0224909	0.128294	0.279107	0.353996	0.397857	0.41772
ENSG00000104695	0.1	PPP2CB	protein phosphatase 2 catalytic subunit beta	n/a	-0.215637	1.02723	0.00760448	0.160282	0.302536	0.356712	0.392022	0.421206
ENSG00000221914	0.1	PPP2R2A	protein phosphatase 2 regulatory subunit Balpha [Source:HGNC Symbol;Acc:HGNC:9304]	n/a	0.170976	0.919309	0.0140236	0.197928	0.340784	0.401398	0.421855	0.435797
ENSG00000175470	0.1	PPP2R2D	protein phosphatase 2 regulatory subunit Bdelta	n/a	0.127417	0.77315	0.0334965	0.286897	0.398558	0.428886	0.442227	0.448462
ENSG00000167393	0.1	PPP2R3B	protein phosphatase 2 regulatory subunit B''beta	n/a	0.227697	1.34774	0.0288139	0.163541	0.314264	0.381781	0.409137	0.424842
ENSG00000078304	0.1	PPP2R5C	protein phosphatase 2 regulatory subunit B'gamma	n/a	0.176309	0.74293	0.00126117	0.141953	0.30461	0.381478	0.407801	0.423903
ENSG00000120910	0.1	PPP3CC	protein phosphatase 3 catalytic subunit gamma	n/a	-0.275733	1.15482	0.00192468	0.0824477	0.236261	0.307944	0.349142	0.377044
ENSG00000221823	0.1	PPP3R1	protein phosphatase 3 regulatory subunit B, alpha [Source:HGNC Symbol;Acc:HGNC:9317]	n/a	0.222001	1.15564	0.0107298	0.131634	0.292855	0.366578	0.402057	0.418355
ENSG00000258388	0.1	PPT2-EGFL8	PPT2-EGFL8 readthrough (NMD candidate) [Source:HGNC Symbol;Acc:HGNC:48343]	n/a	-0.281696	1.29705	0.0088152	0.107959	0.251658	0.310119	0.353414	0.382913
ENSG00000196850	0.1	PPTC7	protein phosphatase targeting COQ7	n/a	-0.23054	1.09462	0.00740708	0.14417	0.29304	0.348099	0.382995	0.415116
ENSG00000113593	0.1	PPWD1	peptidylprolyl isomerase domain and WD repeat containing 1	n/a	-0.172848	0.631613	0.000312416	0.158186	0.295696	0.353157	0.396212	0.421179
ENSG00000137509	0.1	PRCP	prolylcarboxypeptidase	n/a	0.234749	1.24124	0.0121584	0.125392	0.284052	0.359525	0.399416	0.415939
ENSG00000170325	0.1	PRDM10	PR/SET domain 10	n/a	0.237389	0.791008	4.1634e-05	0.0559221	0.213889	0.301423	0.361153	0.395069
ENSG00000085377	0.1	PREP	prolyl endopeptidase	n/a	0.246941	1.07779	0.00191376	0.0783007	0.240082	0.325119	0.37951	0.402345
ENSG00000231628	0.1	PREP-AS1	PREP antisense RNA 1 [Source:HGNC Symbol;Acc:HGNC:40466]	n/a	-0.400235	2.18027	0.04118	0.110147	0.218645	0.292011	0.341145	0.37161
ENSG00000138078	0.1	PREPL	prolyl endopeptidase like	n/a	0.247305	1.09308	0.00219525	0.0808915	0.241227	0.325276	0.379389	0.402054
ENSG00000132356	0.1	PRKAA1	protein kinase AMP-activated catalytic subunit alpha 1	n/a	-0.311076	1.27549	0.00143372	0.0632396	0.20464	0.29041	0.327115	0.357742
ENSG00000072062	0.1	PRKACA	protein kinase cAMP-activated catalytic subunit alpha	n/a	0.206627	1.08747	0.0117083	0.149862	0.306818	0.379135	0.408265	0.423895
ENSG00000106617	0.1	PRKAG2	protein kinase AMP-activated non-catalytic subunit gamma 2	n/a	-0.217617	1.09964	0.0131992	0.177058	0.310219	0.361905	0.397304	0.424632
ENSG00000188191	0.1	PRKAR1B	protein kinase cAMP-dependent type I regulatory subunit beta	n/a	-0.302895	1.55198	0.0148867	0.113291	0.256334	0.322894	0.362316	0.388962
ENSG00000171132	0.1	PRKCE	protein kinase C epsilon	n/a	-0.247561	1.27748	0.0159027	0.153902	0.299109	0.352371	0.386137	0.415358
ENSG00000027075	0.1	PRKCH	protein kinase C eta	n/a	-0.272391	1.00749	0.000344874	0.0677486	0.219146	0.294458	0.33687	0.363109
ENSG00000132600	0.1	PRMT7	protein arginine methyltransferase 7	n/a	0.151915	0.984086	0.0491646	0.267965	0.388207	0.4239	0.439537	0.447076
ENSG00000260160	0.1	PROK2-DT	PROK2 divergent transcript [Source:HGNC Symbol;Acc:HGNC:58092]	n/a	0.283193	1.60263	0.0258077	0.11911	0.266767	0.340292	0.383809	0.407042
ENSG00000112739	0.1	PRP4K	pre-mRNA processing factor kinase PRP4K	n/a	0.248527	0.83694	4.34661e-05	0.050402	0.200987	0.295007	0.357489	0.389189
ENSG00000134186	0.1	PRPF38B	pre-mRNA processing factor 38B	n/a	0.171654	0.75931	0.00225365	0.157569	0.313719	0.386814	0.410533	0.425151
ENSG00000185246	0.1	PRPF39	pre-mRNA processing factor 39	n/a	0.162411	0.855044	0.0120517	0.204409	0.347343	0.403728	0.424484	0.436875
ENSG00000110844	0.1	PRPF40B	pre-mRNA processing factor 40 homolog B	n/a	0.212473	1.09579	0.0105981	0.142491	0.295046	0.367092	0.404029	0.420077
ENSG00000204576	0.1	PRR3	proline rich 3 [Source:HGNC Symbol;Acc:HGNC:21149]	n/a	0.229196	0.859553	0.000284835	0.0697038	0.236766	0.321983	0.377717	0.401131
ENSG00000111215	0.1	PRR4	proline rich 4	n/a	-0.511558	2.83007	0.0290331	0.0778808	0.180412	0.262469	0.314163	0.340787
ENSG00000167157	0.1	PRRX2	paired related homeobox 2	n/a	0.335608	1.94371	0.024678	0.0963396	0.229819	0.315172	0.364753	0.395382
ENSG00000099256	0.1	PRTFDC1	phosphoribosyl transferase domain containing 1	n/a	-0.332485	1.64771	0.0113958	0.0894523	0.233018	0.310323	0.346167	0.375734
ENSG00000257621	0.1	PSMA3-AS1	PSMA3 antisense RNA 1 [Source:HGNC Symbol;Acc:HGNC:26445]	n/a	-0.171794	0.866847	0.0131349	0.220132	0.338306	0.391252	0.42514	0.438112
ENSG00000125650	0.1	PSPN	persephin	n/a	0.212651	1.13761	0.0152657	0.147512	0.303085	0.377601	0.407833	0.422993
ENSG00000188647	0.1	PTAR1	protein prenyltransferase alpha subunit repeat containing 1	n/a	-0.281892	1.10595	0.000805583	0.0694252	0.21874	0.296298	0.337192	0.36368
ENSG00000117569	0.1	PTBP2	polypyrimidine tract binding protein 2	n/a	-0.271099	1.06483	0.000844813	0.0749676	0.228408	0.301682	0.344341	0.368431
ENSG00000132300	0.1	PTCD3	pentatricopeptide repeat domain 3	n/a	0.262468	0.94751	0.000143724	0.0500825	0.195991	0.292336	0.35352	0.387072
ENSG00000174915	0.1	PTDSS2	phosphatidylserine synthase 2	n/a	0.190798	1.15297	0.0323404	0.202944	0.343535	0.4021	0.421734	0.435209
ENSG00000125384	0.1	PTGER2	prostaglandin E receptor 2	n/a	-0.485181	2.42518	0.012277	0.0523613	0.160718	0.245759	0.301948	0.330157
ENSG00000267060	0.1	PTGES3L	prostaglandin E synthase 3 like [Source:HGNC Symbol;Acc:HGNC:43943]	n/a	0.385556	2.3088	0.03684	0.0996663	0.217688	0.303796	0.357149	0.388131
ENSG00000106853	0.1	PTGR1	prostaglandin reductase 1	n/a	-0.215748	1.28186	0.0446456	0.22696	0.342568	0.38948	0.421794	0.440324
ENSG00000095303	0.1	PTGS1	prostaglandin-endoperoxide synthase 1	n/a	0.245054	1.50425	0.0356649	0.159502	0.307004	0.375813	0.409347	0.424572
ENSG00000267185	0.1	PTP4A2P1	PTP4A2 pseudogene 1 [Source:HGNC Symbol;Acc:HGNC:9637]	n/a	-0.44643	2.22491	0.0189322	0.0732795	0.183219	0.262523	0.308565	0.332079
ENSG00000175354	0.1	PTPN2	protein tyrosine phosphatase non-receptor type 2	n/a	0.202635	0.787821	0.000458593	0.0981014	0.268628	0.349441	0.391805	0.410628
ENSG00000132670	0.1	PTPRA	protein tyrosine phosphatase receptor type A	n/a	0.222907	0.772486	7.20651e-05	0.0656803	0.232759	0.319674	0.377072	0.39911
ENSG00000134644	0.1	PUM1	pumilio RNA binding family member 1	n/a	0.114702	0.660625	0.0233129	0.299936	0.404545	0.431307	0.442472	0.448183
ENSG00000185129	0.1	PURA	purine rich element binding protein A	n/a	-0.272374	1.21638	0.00392431	0.0972268	0.250739	0.315302	0.355859	0.384173
ENSG00000146676	0.1	PURB	purine rich element binding protein B	n/a	0.241647	0.852283	9.69928e-05	0.0574117	0.213559	0.305796	0.366465	0.393864
ENSG00000110060	0.1	PUS3	pseudouridine synthase 3	n/a	0.179941	0.884873	0.00693427	0.167384	0.318722	0.389832	0.412096	0.427856
ENSG00000073008	0.1	PVR	PVR cell adhesion molecule	n/a	0.285573	1.51532	0.0126731	0.0961801	0.2449	0.325974	0.378131	0.402338
ENSG00000160953	0.1	PWWP3A	PWWP domain containing 3A, DNA repair factor	n/a	-0.25375	0.895537	0.000165905	0.0729012	0.228109	0.299438	0.340305	0.366898
ENSG00000089159	0.1	PXN	paxillin	n/a	-0.269471	1.09517	0.0012777	0.081039	0.235504	0.304537	0.345571	0.373579
ENSG00000100994	0.1	PYGB	glycogen phosphorylase B	n/a	-0.252878	1.23146	0.00933031	0.132125	0.281143	0.337725	0.374042	0.405193
ENSG00000198218	0.1	QRICH1	glutamine rich 1	n/a	0.186152	0.667469	0.000130708	0.103862	0.276754	0.361371	0.39688	0.414916
ENSG00000213339	0.1	QTRT1	queuine tRNA-ribosyltransferase catalytic subunit 1 [Source:HGNC Symbol;Acc:HGNC:23797]	n/a	0.218221	1.29448	0.0286395	0.170054	0.317841	0.386534	0.413803	0.427775
ENSG00000166024	0.1	R3HCC1L	R3H domain and coiled-coil containing 1 like	n/a	0.234727	0.734539	1.21373e-05	0.0521328	0.207533	0.299255	0.36447	0.391498
ENSG00000228492	0.1	RAB11FIP1P1	RAB11 family interacting protein 1 pseudogene 1 [Source:HGNC Symbol;Acc:HGNC:42366]	n/a	-0.408283	1.91162	0.00759685	0.0575419	0.18142	0.265704	0.309025	0.340268
ENSG00000135631	0.1	RAB11FIP5	RAB11 family interacting protein 5	n/a	0.209432	0.79398	0.000308091	0.0863384	0.258771	0.340417	0.388049	0.408151
ENSG00000139832	0.1	RAB20	RAB20, member RAS oncogene family	n/a	0.270114	1.56275	0.0241066	0.124305	0.273571	0.349244	0.393485	0.413542
ENSG00000080371	0.1	RAB21	RAB21, member RAS oncogene family	n/a	0.216795	0.970292	0.00252288	0.105338	0.27276	0.352377	0.394442	0.412242
ENSG00000225400	0.1	RAB28P5	RAB28, member RAS oncogene family pseudogene 5 [Source:HGNC Symbol;Acc:HGNC:51547]	n/a	-0.444243	2.36633	0.031759	0.0918714	0.209554	0.297091	0.334284	0.357995
ENSG00000109113	0.1	RAB34	RAB34, member RAS oncogene family	n/a	0.25018	1.5022	0.0307006	0.147862	0.297039	0.368281	0.404841	0.420721
ENSG00000277283	0.1	RAB35-AS1	RAB35 antisense RNA 1 [Source:HGNC Symbol;Acc:HGNC:56348]	n/a	-0.211054	1.16888	0.0306938	0.211788	0.336191	0.386238	0.41896	0.434498
ENSG00000172794	0.1	RAB37	RAB37, member RAS oncogene family	n/a	0.288299	1.74977	0.0350641	0.129036	0.271207	0.349744	0.393082	0.411543
ENSG00000115839	0.1	RAB3GAP1	RAB3 GTPase activating protein catalytic subunit 1	n/a	0.153714	0.771743	0.00790728	0.204941	0.350554	0.403764	0.425029	0.436901
ENSG00000029725	0.1	RABEP1	rabaptin, RAB GTPase binding effector protein 1	n/a	0.242089	1.49752	0.0369281	0.16334	0.310583	0.377518	0.410467	0.425101
ENSG00000144118	0.1	RALB	RAS like proto-oncogene B	n/a	0.260134	1.09083	0.00118476	0.0676676	0.222118	0.311407	0.368165	0.395353
ENSG00000017797	0.1	RALBP1	ralA binding protein 1	n/a	0.213628	0.884352	0.00100882	0.0950427	0.26449	0.348745	0.391099	0.410039
ENSG00000141084	0.1	RANBP10	RAN binding protein 10	n/a	-0.148881	0.705485	0.0074603	0.236642	0.34828	0.401178	0.429639	0.442146
ENSG00000125249	0.1	RAP2A	RAP2A, member of RAS oncogene family	n/a	0.216813	1.18403	0.0157567	0.148941	0.304612	0.375977	0.407263	0.422959
ENSG00000173166	0.1	RAPH1	Ras association (RalGDS/AF-6) and pleckstrin homology domains 1	n/a	0.347056	2.01558	0.0248239	0.0946935	0.224969	0.311854	0.361889	0.393075
ENSG00000172819	0.1	RARG	retinoic acid receptor gamma	n/a	0.239971	0.996801	0.0010673	0.0768454	0.239902	0.325955	0.378446	0.402182
ENSG00000146282	0.1	RARS2	arginyl-tRNA synthetase 2, mitochondrial	n/a	0.188924	0.944895	0.00770517	0.157495	0.313266	0.384905	0.41197	0.427109
ENSG00000145715	0.1	RASA1	RAS p21 protein activator 1	n/a	0.243572	1.09394	0.00263024	0.0849509	0.248644	0.331597	0.3818	0.403608
ENSG00000224687	0.1	RASAL2-AS1	RASAL2 antisense RNA 1 [Source:HGNC Symbol;Acc:HGNC:44170]	n/a	-0.240131	1.29592	0.0287519	0.180721	0.307835	0.364516	0.399097	0.420361
ENSG00000171777	0.1	RASGRP4	RAS guanyl releasing protein 4	n/a	-0.366896	1.96419	0.022683	0.100163	0.236319	0.307582	0.343102	0.371693
ENSG00000281358	0.1	RASSF1-AS1	RASSF1 antisense RNA 1 [Source:HGNC Symbol;Acc:HGNC:49091]	n/a	-0.454933	2.34416	0.0247833	0.0805956	0.171018	0.258814	0.321679	0.350378
ENSG00000101265	0.1	RASSF2	Ras association domain family member 2	n/a	0.266286	1.52103	0.0219214	0.123904	0.27557	0.35161	0.394846	0.413937
ENSG00000266094	0.1	RASSF5	Ras association domain family member 5 [Source:HGNC Symbol;Acc:HGNC:17609]	n/a	0.29126	1.53907	0.0122685	0.0924362	0.240021	0.324745	0.376447	0.402228
ENSG00000123094	0.1	RASSF8	Ras association domain family member 8	n/a	-0.358812	1.70982	0.00762629	0.0722068	0.206208	0.289549	0.327614	0.359487
ENSG00000242457	0.1	RBBP4P2	RBBP4 pseudogene 2 [Source:HGNC Symbol;Acc:HGNC:42369]	n/a	0.387546	2.16721	0.0480435	0.0999291	0.207419	0.287191	0.331953	0.36624
ENSG00000261126	0.1	RBFADN	RBFA downstream neighbor [Source:HGNC Symbol;Acc:HGNC:48591]	n/a	-0.321845	1.72881	0.0255956	0.121486	0.26193	0.32909	0.366427	0.395307
ENSG00000103479	0.1	RBL2	RB transcriptional corepressor like 2	n/a	-0.239708	1.07105	0.00393402	0.121905	0.276532	0.333422	0.369767	0.402302
ENSG00000259956	0.1	RBM15B	RNA binding motif protein 15B [Source:HGNC Symbol;Acc:HGNC:24303]	n/a	0.235931	0.746854	1.32691e-05	0.0509443	0.206234	0.300235	0.364326	0.391847
ENSG00000134453	0.1	RBM17	RNA binding motif protein 17	n/a	0.224618	0.882954	0.000512697	0.0782936	0.245893	0.332837	0.384657	0.404516
ENSG00000122965	0.1	RBM19	RNA binding motif protein 19	n/a	0.225075	0.794389	0.000103133	0.0672107	0.232493	0.320659	0.376973	0.39885
ENSG00000086589	0.1	RBM22	RNA binding motif protein 22	n/a	0.204413	0.707855	7.40106e-05	0.0816288	0.253827	0.336568	0.385114	0.407033
ENSG00000119707	0.1	RBM25	RNA binding motif protein 25	n/a	0.136509	0.727594	0.0130649	0.243398	0.37747	0.416173	0.433583	0.441463
ENSG00000139746	0.1	RBM26	RNA binding motif protein 26	n/a	0.12125	0.781264	0.0475154	0.312826	0.409315	0.435209	0.44567	0.450964
ENSG00000102317	0.1	RBM3	RNA binding motif protein 3	n/a	0.240204	1.04377	0.00179809	0.0825761	0.245325	0.330358	0.381773	0.403476
ENSG00000184863	0.1	RBM33	RNA binding motif protein 33	n/a	-0.192795	0.728481	0.000485233	0.138486	0.288351	0.341403	0.381115	0.414646
ENSG00000132819	0.1	RBM38	RNA binding motif protein 38	n/a	0.338049	1.69393	0.00773342	0.064312	0.194842	0.290258	0.344093	0.382798
ENSG00000076053	0.1	RBM7	RNA binding motif protein 7	n/a	-0.237383	0.91521	0.000653934	0.096032	0.25587	0.314872	0.356092	0.387345
ENSG00000213516	0.1	RBMXL1	RBMX like 1 [Source:HGNC Symbol;Acc:HGNC:25073]	n/a	-0.199942	0.876606	0.00329091	0.159457	0.298851	0.354349	0.391898	0.421399
ENSG00000114113	0.1	RBP2	retinol binding protein 2	n/a	0.742862	4.26769	0.0441221	0.0566289	0.108165	0.167435	0.23326	0.287536
ENSG00000056586	0.1	RC3H2	ring finger and CCCH-type domains 2	n/a	0.2019	1.14443	0.0207271	0.173377	0.322145	0.390066	0.414632	0.42941
ENSG00000049449	0.1	RCN1	reticulocalbin 1	n/a	0.240914	1.17476	0.00600733	0.102798	0.264291	0.344481	0.391203	0.40969
ENSG00000129625	0.1	REEP5	receptor accessory protein 5	n/a	0.227969	1.15811	0.00867118	0.120754	0.283091	0.358952	0.398431	0.415996
ENSG00000174718	0.1	RESF1	retroelement silencing factor 1	n/a	0.195192	1.09694	0.0195149	0.177532	0.327099	0.39253	0.416628	0.430102
ENSG00000246214	0.1	RETREG1-AS1	RETREG1 antisense RNA 1 [Source:HGNC Symbol;Acc:HGNC:55551]	n/a	0.754925	4.16554	0.0385312	0.0513337	0.100605	0.163575	0.231041	0.281145
ENSG00000135945	0.1	REV1	REV1 DNA directed polymerase	n/a	-0.201664	0.797226	0.000911268	0.13445	0.286706	0.342886	0.380827	0.415071
ENSG00000006015	0.1	REX1BD	required for excision 1-B domain containing	n/a	0.277187	1.71684	0.0377292	0.141146	0.287712	0.359102	0.400404	0.418871
ENSG00000079313	0.1	REXO1	RNA exonuclease 1 homolog	n/a	0.239659	1.07136	0.00254535	0.0880765	0.250126	0.333476	0.385408	0.406868
ENSG00000175449	0.1	RFESD	Rieske Fe-S domain containing	n/a	0.257062	1.32746	0.012626	0.107835	0.255199	0.340436	0.387027	0.409604
ENSG00000225465	0.1	RFPL1S	RFPL1 antisense RNA 1 [Source:HGNC Symbol;Acc:HGNC:9978]	n/a	0.38839	2.16041	0.022371	0.0799964	0.197102	0.286868	0.340237	0.374994
ENSG00000131378	0.1	RFTN1	raftlin, lipid raft linker 1	n/a	-0.44268	2.14809	0.00903999	0.0540572	0.170103	0.258038	0.307603	0.336833
ENSG00000181827	0.1	RFX7	regulatory factor X7	n/a	0.259649	1.07095	0.000976536	0.0649429	0.21939	0.309111	0.366825	0.395884
ENSG00000144468	0.1	RHBDD1	rhomboid domain containing 1	n/a	0.214449	0.702883	2.75619e-05	0.0675122	0.23389	0.325244	0.37907	0.401211
ENSG00000072422	0.1	RHOBTB1	Rho related BTB domain containing 1	n/a	0.297773	1.51067	0.00866516	0.0811098	0.226369	0.313284	0.367023	0.3965
ENSG00000126858	0.1	RHOT1	ras homolog family member T1	n/a	0.198795	1.06331	0.013417	0.160381	0.315401	0.384562	0.412284	0.427384
ENSG00000080345	0.1	RIF1	replication timing regulatory factor 1	n/a	0.190662	1.06168	0.0181925	0.180825	0.32878	0.395287	0.418102	0.431736
ENSG00000188026	0.1	RILPL1	Rab interacting lysosomal protein like 1	n/a	-0.221509	1.26062	0.0342656	0.208801	0.33028	0.378551	0.413335	0.43294
ENSG00000137275	0.1	RIPK1	receptor interacting serine/threonine kinase 1	n/a	0.187882	0.798491	0.00142625	0.127001	0.293576	0.372849	0.402766	0.419694
ENSG00000137824	0.1	RMDN3	regulator of microtubule dynamics 3	n/a	0.210886	1.01675	0.00543644	0.124394	0.287424	0.364447	0.400934	0.418056
ENSG00000153561	0.1	RMND5A	required for meiotic nuclear division 5 homolog A	n/a	0.186254	1.12892	0.0325851	0.211409	0.34768	0.40399	0.424152	0.43655
ENSG00000202058	0.1	RN7SKP80	RN7SK pseudogene 80 [Source:HGNC Symbol;Acc:HGNC:45804]	n/a	-0.680431	3.84786	0.0435848	0.0708311	0.15031	0.220366	0.278873	0.317364
ENSG00000239494	0.1	RN7SL333P	RNA, 7SL, cytoplasmic 333, pseudogene [Source:HGNC Symbol;Acc:HGNC:46349]	n/a	0.630929	3.55251	0.0382604	0.0624938	0.129581	0.20375	0.265248	0.306057
ENSG00000263432	0.1	RN7SL689P	RNA, 7SL, cytoplasmic 689, pseudogene [Source:HGNC Symbol;Acc:HGNC:46705]	n/a	-0.401334	1.95959	0.0136643	0.0714873	0.192236	0.270468	0.321729	0.353767
ENSG00000169413	0.1	RNASE6	ribonuclease A family member 6	n/a	0.339721	1.70217	0.00783174	0.0649404	0.194301	0.289735	0.342065	0.381662
ENSG00000136104	0.1	RNASEH2B	ribonuclease H2 subunit B	n/a	0.222006	0.933753	0.00127338	0.0920429	0.256386	0.3436	0.39006	0.407919
ENSG00000135828	0.1	RNASEL	ribonuclease L	n/a	0.260734	1.04969	0.000727942	0.0619953	0.214564	0.304624	0.365081	0.393227
ENSG00000157450	0.1	RNF111	ring finger protein 111	n/a	0.174987	0.867843	0.00717312	0.175869	0.325025	0.393246	0.415574	0.430107
ENSG00000113269	0.1	RNF130	ring finger protein 130	n/a	-0.217713	1.23413	0.0323609	0.2094	0.330602	0.380181	0.414841	0.434997
ENSG00000118518	0.1	RNF146	ring finger protein 146	n/a	-0.187731	0.88781	0.00717183	0.186421	0.318757	0.370969	0.411192	0.429729
ENSG00000120925	0.1	RNF170	ring finger protein 170	n/a	0.216136	1.13685	0.0118084	0.142093	0.297793	0.372612	0.40526	0.420161
ENSG00000155827	0.1	RNF20	ring finger protein 20	n/a	0.208624	0.76271	0.000175797	0.0825321	0.254426	0.340531	0.386184	0.406133
ENSG00000167257	0.1	RNF214	ring finger protein 214	n/a	-0.160109	0.775992	0.00952515	0.223012	0.343141	0.39366	0.426315	0.438008
ENSG00000011275	0.1	RNF216	ring finger protein 216	n/a	0.129753	0.695031	0.0137797	0.257102	0.386101	0.420889	0.437036	0.443152
ENSG00000187147	0.1	RNF220	ring finger protein 220	n/a	0.216135	0.869631	0.000705994	0.088473	0.258706	0.342604	0.389348	0.407845
ENSG00000173456	0.1	RNF26	ring finger protein 26	n/a	0.222578	0.926138	0.00109774	0.0880488	0.256947	0.339641	0.387558	0.407642
ENSG00000253570	0.1	RNF5P1	ring finger protein 5 pseudogene 1 [Source:HGNC Symbol;Acc:HGNC:31053]	n/a	0.445521	2.39495	0.0155764	0.0509989	0.155801	0.249873	0.310836	0.351985
ENSG00000101654	0.1	RNMT	RNA guanine-7 methyltransferase	n/a	0.233838	0.780267	3.77044e-05	0.0554519	0.217825	0.308012	0.366732	0.393207
ENSG00000200550	0.1	RNU6-137P	RNA, U6 small nuclear 137, pseudogene [Source:HGNC Symbol;Acc:HGNC:47100]	n/a	0.499194	2.71401	0.0289658	0.0634789	0.158237	0.242662	0.304927	0.351209
ENSG00000069667	0.1	RORA	RAR related orphan receptor A	n/a	-0.281965	1.38905	0.0105063	0.116321	0.262947	0.324712	0.363914	0.391583
ENSG00000104237	0.1	RP1	RP1 axonemal microtubule associated	n/a	0.901554	5.09282	0.0338263	0.0533305	0.100187	0.150689	0.1996	0.245798
ENSG00000132383	0.1	RPA1	replication protein A1	n/a	0.152252	0.798231	0.0114192	0.215088	0.358715	0.407992	0.427509	0.43864
ENSG00000198755	0.1	RPL10A	ribosomal protein L10a	n/a	-0.221553	1.03287	0.00610217	0.149328	0.295529	0.350138	0.385461	0.416968
ENSG00000236552	0.1	RPL13AP5	ribosomal protein L13a pseudogene 5 [Source:HGNC Symbol;Acc:HGNC:23736]	n/a	-0.292352	1.49677	0.014957	0.118345	0.265828	0.328508	0.36576	0.39394
ENSG00000213885	0.1	RPL13AP7	ribosomal protein L13a pseudogene 7 [Source:HGNC Symbol;Acc:HGNC:23755]	n/a	-0.275994	1.58938	0.0428679	0.180639	0.311448	0.362102	0.392032	0.416547
ENSG00000226945	0.1	RPL13AP8	ribosomal protein L13a pseudogene 8 [Source:HGNC Symbol;Acc:HGNC:36966]	n/a	0.408108	2.32553	0.0295576	0.0874394	0.19721	0.283499	0.333308	0.364921
ENSG00000215030	0.1	RPL13P12	ribosomal protein L13 pseudogene 12 [Source:HGNC Symbol;Acc:HGNC:35701]	n/a	-0.340025	2.03438	0.0474427	0.148457	0.279524	0.341158	0.374596	0.398647
ENSG00000240370	0.1	RPL13P5	ribosomal protein L13 pseudogene 5 [Source:HGNC Symbol;Acc:HGNC:30363]	n/a	0.21274	1.19974	0.0253643	0.170522	0.309258	0.375445	0.409804	0.423046
ENSG00000174748	0.1	RPL15	ribosomal protein L15	n/a	-0.251109	0.942581	0.000422154	0.0803756	0.237878	0.306224	0.346957	0.376641
ENSG00000243071	0.1	RPL21P98	ribosomal protein L21 pseudogene 98 [Source:HGNC Symbol;Acc:HGNC:36397]	n/a	-0.46948	2.18024	0.018235	0.0555369	0.158668	0.245042	0.302778	0.333163
ENSG00000116251	0.1	RPL22	ribosomal protein L22	n/a	-0.242502	0.939134	0.000664927	0.0921197	0.249508	0.314548	0.353739	0.38497
ENSG00000240970	0.1	RPL23AP64	ribosomal protein L23a pseudogene 64 [Source:HGNC Symbol;Acc:HGNC:36552]	n/a	-0.430011	2.46764	0.0452101	0.114519	0.2306	0.303451	0.344164	0.369077
ENSG00000260615	0.1	RPL23AP97	ribosomal protein L23a pseudogene 97 [Source:HGNC Symbol;Acc:HGNC:51632]	n/a	-0.460551	2.48867	0.0440585	0.111588	0.205509	0.272943	0.315521	0.343299
ENSG00000226221	0.1	RPL26P19	ribosomal protein L26 pseudogene 19 [Source:HGNC Symbol;Acc:HGNC:36393]	n/a	-0.345879	1.69461	0.0137865	0.0880521	0.218163	0.291415	0.325963	0.358137
ENSG00000100316	0.1	RPL3	ribosomal protein L3	n/a	-0.322393	1.29963	0.00114357	0.0559063	0.193245	0.282952	0.320933	0.3518
ENSG00000156482	0.1	RPL30	ribosomal protein L30	n/a	0.276015	1.25601	0.00299319	0.0710788	0.220498	0.309866	0.366196	0.395433
ENSG00000245970	0.1	RPL30-AS1	RPL30 antisense RNA 1 [Source:HGNC Symbol;Acc:HGNC:56064]	n/a	0.287626	1.41179	0.00748893	0.0830095	0.22999	0.316223	0.370021	0.398002
ENSG00000071082	0.1	RPL31	ribosomal protein L31	n/a	-0.221763	1.11428	0.0123865	0.168603	0.307	0.359872	0.394897	0.423149
ENSG00000144713	0.1	RPL32	ribosomal protein L32	n/a	-0.25625	1.12519	0.0032303	0.105184	0.259624	0.321332	0.360452	0.391157
ENSG00000146677	0.1	RPL32P18	ribosomal protein L32 pseudogene 18	n/a	-0.322974	1.76415	0.0281848	0.127795	0.254761	0.327464	0.366218	0.394145
ENSG00000232573	0.1	RPL3P4	ribosomal protein L3 pseudogene 4 [Source:HGNC Symbol;Acc:HGNC:19805]	n/a	-0.314997	1.58254	0.0128147	0.102539	0.244774	0.316513	0.354847	0.381448
ENSG00000229638	0.1	RPL4P4	ribosomal protein L4 pseudogene 4 [Source:HGNC Symbol;Acc:HGNC:36179]	n/a	-0.327546	1.54933	0.00808343	0.0851213	0.218517	0.303806	0.34062	0.36586
ENSG00000243199	0.1	RPL6P10	ribosomal protein L6 pseudogene 10 [Source:HGNC Symbol;Acc:HGNC:36575]	n/a	-0.283332	1.24049	0.00362419	0.0881387	0.235207	0.311281	0.34882	0.377648
ENSG00000234329	0.1	RPL7AP16	ribosomal protein L7a pseudogene 16 [Source:HGNC Symbol;Acc:HGNC:35898]	n/a	0.423525	2.10526	0.0124798	0.0587782	0.153177	0.242494	0.308059	0.346061
ENSG00000213385	0.1	RPL7AP39	ribosomal protein L7a pseudogene 39 [Source:HGNC Symbol;Acc:HGNC:35881]	n/a	0.463917	2.45267	0.0227034	0.0545246	0.145799	0.237727	0.299641	0.347949
ENSG00000089157	0.1	RPLP0	ribosomal protein lateral stalk subunit P0	n/a	0.200931	1.25496	0.0391125	0.2029	0.340756	0.400843	0.4221	0.434694
ENSG00000137818	0.1	RPLP1	ribosomal protein lateral stalk subunit P1	n/a	0.233704	1.40734	0.0311167	0.160973	0.310334	0.377865	0.409616	0.424714
ENSG00000148688	0.1	RPP30	ribonuclease P/MRP subunit p30	n/a	0.123829	0.788729	0.0454088	0.307914	0.406643	0.432014	0.443401	0.449365
ENSG00000213950	0.1	RPS10P2	ribosomal protein S10 pseudogene 2 [Source:HGNC Symbol;Acc:HGNC:16594]	n/a	0.410317	2.38986	0.0379198	0.093081	0.208974	0.288962	0.335731	0.369055
ENSG00000223396	0.1	RPS10P7	ribosomal protein S10 pseudogene 7 [Source:HGNC Symbol;Acc:HGNC:36423]	n/a	0.316675	1.66515	0.0128407	0.0839813	0.219877	0.307541	0.362364	0.393527
ENSG00000112306	0.1	RPS12	ribosomal protein S12	n/a	-0.21875	1.26748	0.0375372	0.215638	0.334587	0.383588	0.417512	0.436604
ENSG00000164587	0.1	RPS14	ribosomal protein S14	n/a	-0.196884	1.13828	0.0369959	0.234139	0.346195	0.393527	0.428173	0.442152
ENSG00000187051	0.1	RPS19BP1	ribosomal protein S19 binding protein 1	n/a	0.330704	1.51739	0.00329809	0.0540454	0.18194	0.280334	0.33575	0.376744
ENSG00000008988	0.1	RPS20	ribosomal protein S20	n/a	-0.260798	1.33861	0.0148836	0.141047	0.287232	0.342469	0.378096	0.408288
ENSG00000186468	0.1	RPS23	ribosomal protein S23	n/a	-0.216222	1.04729	0.00886301	0.163276	0.304335	0.357746	0.393548	0.421876
ENSG00000197728	0.1	RPS26	ribosomal protein S26	n/a	0.313031	1.94825	0.0383008	0.125709	0.263914	0.341098	0.386956	0.409532
ENSG00000143947	0.1	RPS27A	ribosomal protein S27a	n/a	-0.302732	1.12851	0.000380415	0.0535061	0.192815	0.283273	0.32066	0.351403
ENSG00000231767	0.1	RPS27AP5	ribosomal protein S27a pseudogene 5 [Source:HGNC Symbol;Acc:HGNC:36867]	n/a	-0.359641	1.90948	0.0276336	0.106632	0.232079	0.299523	0.339946	0.365931
ENSG00000227081	0.1	RPS27P3	ribosomal protein S27 pseudogene 3 [Source:HGNC Symbol;Acc:HGNC:17445]	n/a	0.332884	1.9242	0.025078	0.098252	0.234587	0.317315	0.364514	0.396218
ENSG00000213399	0.1	RPS2P17	ribosomal protein S2 pseudogene 17 [Source:HGNC Symbol;Acc:HGNC:35764]	n/a	0.29841	1.80037	0.0490556	0.150374	0.276461	0.350981	0.392027	0.415991
ENSG00000240342	0.1	RPS2P5	ribosomal protein S2 pseudogene 5 [Source:HGNC Symbol;Acc:HGNC:31386]	n/a	0.412657	2.16343	0.0113618	0.0544649	0.163851	0.260174	0.317951	0.359529
ENSG00000214784	0.1	RPS3AP21	RPS3A pseudogene 21 [Source:HGNC Symbol;Acc:HGNC:36841]	n/a	-0.427447	2.13974	0.0176939	0.0730346	0.196401	0.273605	0.319035	0.350264
ENSG00000214389	0.1	RPS3AP26	RPS3A pseudogene 26 [Source:HGNC Symbol;Acc:HGNC:36513]	n/a	-0.384695	1.72675	0.00503731	0.0544042	0.180177	0.27059	0.309209	0.343143
ENSG00000234797	0.1	RPS3AP6	RPS3A pseudogene 6 [Source:HGNC Symbol;Acc:HGNC:18630]	n/a	-0.332973	1.63192	0.0117518	0.0921715	0.229771	0.305585	0.345122	0.373973
ENSG00000137154	0.1	RPS6	ribosomal protein S6	n/a	-0.291527	1.25914	0.00267531	0.0805185	0.22913	0.303068	0.344067	0.370255
ENSG00000100784	0.1	RPS6KA5	ribosomal protein S6 kinase A5	n/a	-0.320556	1.56339	0.00958005	0.0936533	0.234898	0.307815	0.346283	0.374174
ENSG00000170889	0.1	RPS9	ribosomal protein S9	n/a	-0.224609	1.32556	0.0424617	0.216854	0.335338	0.383975	0.417472	0.436917
ENSG00000237214	0.1	RPS9P2	ribosomal protein S9 pseudogene 2 [Source:HGNC Symbol;Acc:HGNC:19428]	n/a	-0.343114	1.70235	0.016253	0.0957531	0.221489	0.304488	0.341402	0.367328
ENSG00000168028	0.1	RPSA	ribosomal protein SA	n/a	0.195777	1.21945	0.0384893	0.207292	0.344107	0.402786	0.423524	0.435968
ENSG00000165526	0.1	RPUSD4	RNA pseudouridine synthase D4	n/a	-0.243251	0.997	0.00146807	0.100882	0.258287	0.321832	0.358585	0.392174
ENSG00000124782	0.1	RREB1	ras responsive element binding protein 1	n/a	0.229765	0.826048	0.000134563	0.0657818	0.229545	0.317751	0.376495	0.397982
ENSG00000132275	0.1	RRP8	ribosomal RNA processing 8	n/a	0.153442	0.781267	0.00929257	0.204759	0.352332	0.40621	0.427845	0.438022
ENSG00000136444	0.1	RSAD1	radical S-adenosyl methionine domain containing 1	n/a	0.272691	1.05478	0.000414564	0.0528153	0.198554	0.293176	0.353595	0.386791
ENSG00000167524	0.1	RSKR	ribosomal protein S6 kinase related	n/a	0.347542	1.75216	0.00948873	0.0652435	0.195374	0.284594	0.336185	0.37448
ENSG00000171490	0.1	RSL1D1	ribosomal L1 domain containing 1	n/a	0.24398	0.898177	0.000192319	0.0595377	0.217452	0.30838	0.368871	0.394663
ENSG00000130363	0.1	RSPH3	radial spoke head 3	n/a	0.266604	1.05161	0.000546809	0.0569366	0.203075	0.298042	0.357504	0.389217
ENSG00000101282	0.1	RSPO4	R-spondin 4	n/a	-0.764464	4.18695	0.0342639	0.0562546	0.122071	0.190914	0.249032	0.292571
ENSG00000203950	0.1	RTL8A	retrotransposon Gag like 8A [Source:HGNC Symbol;Acc:HGNC:24514]	n/a	0.295036	1.34584	0.0031278	0.0637721	0.20561	0.299113	0.355218	0.389716
ENSG00000125744	0.1	RTN2	reticulon 2	n/a	0.319157	1.82635	0.0223547	0.0995696	0.238205	0.324075	0.374307	0.401551
ENSG00000267534	0.1	S1PR2	sphingosine-1-phosphate receptor 2 [Source:HGNC Symbol;Acc:HGNC:3169]	n/a	-0.192316	1.14661	0.0464129	0.250201	0.357658	0.405288	0.435076	0.446846
ENSG00000164483	0.1	SAMD3	sterile alpha motif domain containing 3	n/a	0.361268	2.23193	0.0420296	0.114718	0.240419	0.32568	0.36701	0.397481
ENSG00000156671	0.1	SAMD8	sterile alpha motif domain containing 8	n/a	-0.338299	1.5298	0.00447773	0.0690213	0.20641	0.291855	0.328945	0.359532
ENSG00000150459	0.1	SAP18	Sin3A associated protein 18	n/a	0.241291	1.02123	0.00132079	0.0776654	0.240675	0.326461	0.379652	0.402094
ENSG00000161526	0.1	SAP30BP	SAP30 binding protein	n/a	0.240879	0.886551	0.000196971	0.0597073	0.221525	0.311007	0.36792	0.395168
ENSG00000205323	0.1	SARNP	SAP domain containing ribonucleoprotein [Source:HGNC Symbol;Acc:HGNC:24432]	n/a	0.199048	0.990239	0.00967947	0.150782	0.307364	0.382902	0.410725	0.425745
ENSG00000031698	0.1	SARS1	seryl-tRNA synthetase 1	n/a	0.236531	0.887453	0.00025887	0.0659508	0.228398	0.315925	0.373242	0.397315
ENSG00000104835	0.1	SARS2	seryl-tRNA synthetase 2, mitochondrial	n/a	0.272853	1.13169	0.00121058	0.0594176	0.208884	0.301755	0.361761	0.391411
ENSG00000175467	0.1	SART1	spliceosome associated factor 1, recruiter of U4/U6.U5 tri-snRNP	n/a	0.308681	1.67746	0.0151061	0.0910354	0.232882	0.317982	0.36943	0.398782
ENSG00000130066	0.1	SAT1	spermidine/spermine N1-acetyltransferase 1	n/a	0.29757	1.40159	0.00428521	0.0681052	0.209274	0.302223	0.358447	0.391314
ENSG00000100241	0.1	SBF1	SET binding factor 1	n/a	-0.254804	1.35299	0.0197875	0.155977	0.298131	0.351844	0.385155	0.415736
ENSG00000246273	0.1	SBF2-AS1	SBF2 antisense RNA 1 [Source:HGNC Symbol;Acc:HGNC:27438]	n/a	-0.210271	1.07409	0.0162078	0.187345	0.313973	0.368858	0.404618	0.425832
ENSG00000184178	0.1	SCFD2	sec1 family domain containing 2	n/a	0.252641	0.863262	6.03222e-05	0.0501937	0.19891	0.2933	0.355215	0.387241
ENSG00000010803	0.1	SCMH1	Scm polycomb group protein homolog 1	n/a	-0.153803	0.909787	0.0435603	0.285365	0.381224	0.425367	0.443948	0.45423
ENSG00000105711	0.1	SCN1B	sodium voltage-gated channel beta subunit 1	n/a	-0.348597	2.00329	0.0360377	0.130579	0.263778	0.329064	0.364236	0.391184
ENSG00000196951	0.1	SCOC-AS1	SCOC antisense RNA 1	n/a	-0.305597	1.50559	0.015523	0.113899	0.250948	0.314767	0.35324	0.378665
ENSG00000136193	0.1	SCRN1	secernin 1	n/a	0.324467	1.57948	0.00590303	0.0645764	0.198104	0.29158	0.345254	0.383407
ENSG00000228451	0.1	SDAD1P1	SDA1 domain containing 1 pseudogene 1 [Source:HGNC Symbol;Acc:HGNC:31403]	n/a	-0.314549	1.4096	0.00447552	0.0807546	0.222622	0.299868	0.335475	0.367719
ENSG00000073578	0.1	SDHA	succinate dehydrogenase complex flavoprotein subunit A	n/a	0.238176	1.25025	0.0114569	0.120711	0.280087	0.35653	0.397297	0.41473
ENSG00000154079	0.1	SDHAF4	succinate dehydrogenase complex assembly factor 4	n/a	-0.304434	1.19745	0.000877002	0.0616937	0.198623	0.286941	0.326538	0.356778
ENSG00000185485	0.1	SDHAP1	SDHA pseudogene 1	n/a	-0.255735	1.16022	0.00503652	0.111609	0.266179	0.328661	0.365092	0.395297
ENSG00000214135	0.1	SDHAP4	SDHA pseudogene 4 [Source:HGNC Symbol;Acc:HGNC:55782]	n/a	0.191203	1.21698	0.0451069	0.218176	0.354691	0.407439	0.426428	0.438314
ENSG00000224183	0.1	SDHDP6	succinate dehydrogenase complex subunit D pseudogene 6 [Source:HGNC Symbol;Acc:HGNC:10689]	n/a	-1.01049	5.3754	0.0466278	0.0585504	0.0976266	0.156701	0.213302	0.2526
ENSG00000170786	0.1	SDR16C5	short chain dehydrogenase/reductase family 16C member 5	n/a	0.847045	5.16431	0.0360933	0.0525527	0.105438	0.172046	0.235857	0.285579
ENSG00000140612	0.1	SEC11A	SEC11 homolog A, signal peptidase complex subunit	n/a	0.220187	0.983939	0.00247273	0.102432	0.268247	0.350101	0.39371	0.411646
ENSG00000213693	0.1	SEC14L1P1	SEC14 like 1 pseudogene 1 [Source:HGNC Symbol;Acc:HGNC:44189]	n/a	-0.340406	1.73279	0.0193734	0.110185	0.245747	0.307927	0.348799	0.372264
ENSG00000187742	0.1	SECISBP2	SECIS binding protein 2	n/a	0.203129	0.888639	0.00197895	0.114863	0.283667	0.362742	0.398543	0.416067
ENSG00000138593	0.1	SECISBP2L	SECIS binding protein 2 like	n/a	-0.307742	1.23044	0.00103404	0.0606145	0.200929	0.289464	0.32657	0.356888
ENSG00000273137	0.1	SELENOO-AS1	SELENOO antisense RNA 1 [Source:HGNC Symbol;Acc:HGNC:56048]	n/a	-0.281128	1.55413	0.039257	0.163168	0.303308	0.359009	0.39133	0.417565
ENSG00000163904	0.1	SENP2	SUMO specific peptidase 2	n/a	0.171559	0.908045	0.0124264	0.194508	0.3416	0.399833	0.420794	0.434172
ENSG00000166192	0.1	SENP8	SUMO peptidase family member, NEDD8 specific	n/a	0.187063	1.03346	0.0194648	0.189955	0.335618	0.394291	0.416539	0.431634
ENSG00000168385	0.1	SEPTIN2	septin 2	n/a	0.211757	0.939484	0.00227387	0.108965	0.276704	0.357091	0.395831	0.413736
ENSG00000122545	0.1	SEPTIN7	septin 7	n/a	0.20144	0.862021	0.0015094	0.113374	0.282066	0.36143	0.397651	0.415806
ENSG00000122335	0.1	SERAC1	serine active site containing 1	n/a	0.218345	0.933457	0.00158701	0.0963165	0.264906	0.347475	0.392542	0.409982
ENSG00000142864	0.1	SERBP1	SERPINE1 mRNA binding protein 1	n/a	0.203421	0.903336	0.00230344	0.117032	0.284867	0.363612	0.399173	0.416461
ENSG00000179833	0.1	SERTAD2	SERTA domain containing 2	n/a	0.197944	1.17764	0.0289304	0.191274	0.335105	0.397406	0.419807	0.432759
ENSG00000185917	0.1	SETD4	SET domain containing 4	n/a	0.121565	0.753027	0.0392643	0.3021	0.405752	0.432693	0.444965	0.450205
ENSG00000145391	0.1	SETD7	SET domain containing 7, histone lysine methyltransferase	n/a	-0.349803	1.47141	0.00195885	0.0521536	0.18493	0.275698	0.315051	0.347586
ENSG00000136169	0.1	SETDB2	SET domain bifurcated histone lysine methyltransferase 2	n/a	-0.28468	0.946137	5.8968e-05	0.0511287	0.189393	0.27848	0.31881	0.348752
ENSG00000170364	0.1	SETMAR	SET domain and mariner transposase fusion gene	n/a	-0.185193	0.939106	0.0137676	0.207474	0.330133	0.383194	0.421728	0.435455
ENSG00000061936	0.1	SFSWAP	splicing factor SWAP	n/a	0.187688	0.649996	7.54973e-05	0.0976489	0.272888	0.354201	0.393969	0.413309
ENSG00000198818	0.1	SFT2D1	SFT2 domain containing 1	n/a	0.167826	1.06561	0.0437384	0.244103	0.369658	0.415967	0.433516	0.443618
ENSG00000213064	0.1	SFT2D2	SFT2 domain containing 2 [Source:HGNC Symbol;Acc:HGNC:25140]	n/a	0.218805	1.2592	0.023034	0.160103	0.311953	0.380853	0.410491	0.425296
ENSG00000107819	0.1	SFXN3	sideroflexin 3	n/a	0.276422	1.19574	0.00171694	0.0642504	0.210942	0.303193	0.361238	0.392208
ENSG00000176476	0.1	SGF29	SAGA complex associated factor 29	n/a	0.206222	1.07305	0.0110013	0.146964	0.30333	0.373781	0.406789	0.421708
ENSG00000198964	0.1	SGMS1	sphingomyelin synthase 1	n/a	0.25695	1.17248	0.00313218	0.0803013	0.238105	0.323992	0.378825	0.402071
ENSG00000226200	0.1	SGMS1-AS1	SGMS1 antisense RNA 1 [Source:HGNC Symbol;Acc:HGNC:49683]	n/a	-0.289712	1.17401	0.00131769	0.0705436	0.21865	0.297772	0.336766	0.365392
ENSG00000126821	0.1	SGPP1	sphingosine-1-phosphate phosphatase 1	n/a	-0.282746	1.56915	0.0279561	0.150945	0.291719	0.345491	0.380801	0.408895
ENSG00000163082	0.1	SGPP2	sphingosine-1-phosphate phosphatase 2	n/a	0.543873	3.4337	0.0425725	0.0779117	0.16903	0.254854	0.313535	0.352174
ENSG00000181523	0.1	SGSH	N-sulfoglucosamine sulfohydrolase	n/a	0.159318	0.925361	0.0249486	0.232369	0.366667	0.411294	0.431205	0.440953
ENSG00000100359	0.1	SGSM3	small G protein signaling modulator 3	n/a	0.293326	1.26551	0.0016682	0.0577307	0.196293	0.291806	0.350738	0.387308
ENSG00000148341	0.1	SH3GLB2	SH3 domain containing GRB2 like, endophilin B2	n/a	0.196011	1.13931	0.024719	0.186597	0.331714	0.394794	0.417913	0.431517
ENSG00000259863	0.1	SH3RF3-AS1	SH3RF3 antisense RNA 1 [Source:HGNC Symbol;Acc:HGNC:44168]	n/a	-0.447556	2.14431	0.012362	0.0568196	0.161943	0.253988	0.309761	0.338102
ENSG00000035115	0.1	SH3YL1	SH3 and SYLF domain containing 1	n/a	0.236525	1.52549	0.0474244	0.180642	0.323222	0.386784	0.414918	0.428988
ENSG00000130813	0.1	SHFL	shiftless antiviral inhibitor of ribosomal frameshifting	n/a	0.207327	1.14861	0.0179047	0.162382	0.315218	0.38381	0.410515	0.425481
ENSG00000165181	0.1	SHOC1	shortage in chiasmata 1	n/a	0.50068	2.91304	0.043235	0.0756546	0.154491	0.246871	0.304633	0.345708
ENSG00000168779	0.1	SHOX2	SHOX homeobox 2	n/a	-0.323545	1.85745	0.0361939	0.138172	0.277547	0.338717	0.375286	0.400112
ENSG00000196470	0.1	SIAH1	siah E3 ubiquitin protein ligase 1	n/a	0.185455	1.10988	0.0306562	0.203279	0.344835	0.405369	0.425335	0.437756
ENSG00000170085	0.1	SIMC1	SUMO interacting motifs containing 1	n/a	0.27274	1.26267	0.00381673	0.0746871	0.225864	0.311641	0.368387	0.396623
ENSG00000197555	0.1	SIPA1L1	signal induced proliferation associated 1 like 1	n/a	0.171676	0.839731	0.00624704	0.176104	0.328074	0.395071	0.41649	0.43074
ENSG00000068903	0.1	SIRT2	sirtuin 2	n/a	-0.204936	1.16382	0.032866	0.220099	0.337732	0.388187	0.423836	0.438149
ENSG00000142082	0.1	SIRT3	sirtuin 3	n/a	-0.225855	1.03642	0.00532837	0.139469	0.290152	0.345734	0.382129	0.413853
ENSG00000198677	0.1	SKIC3	SKI3 subunit of superkiller complex	n/a	0.184342	1.12034	0.0331501	0.213787	0.348912	0.40501	0.42493	0.437094
ENSG00000109171	0.1	SLAIN2	SLAIN motif family member 2	n/a	0.223416	1.0223	0.00320262	0.103799	0.269624	0.349794	0.393838	0.412225
ENSG00000162739	0.1	SLAMF6	SLAM family member 6	n/a	0.458307	2.6127	0.0223334	0.0633868	0.166241	0.258835	0.31819	0.356518
ENSG00000164707	0.1	SLC13A4	solute carrier family 13 member 4	n/a	-0.383406	1.87836	0.0117958	0.0756342	0.201087	0.282591	0.323006	0.351023
ENSG00000105281	0.1	SLC1A5	solute carrier family 1 member 5	n/a	0.283925	1.6447	0.0240327	0.117323	0.265622	0.342038	0.389192	0.410721
ENSG00000197208	0.1	SLC22A4	solute carrier family 22 member 4	n/a	0.370798	1.93947	0.011622	0.0653701	0.18773	0.282361	0.334467	0.373986
ENSG00000108528	0.1	SLC25A11	solute carrier family 25 member 11	n/a	0.222693	1.16538	0.0112246	0.132513	0.293929	0.367231	0.402635	0.418755
ENSG00000144741	0.1	SLC25A26	solute carrier family 25 member 26	n/a	-0.256259	0.880583	0.000109046	0.0662326	0.221893	0.293961	0.338417	0.364334
ENSG00000197119	0.1	SLC25A29	solute carrier family 25 member 29	n/a	0.270449	1.46639	0.0148854	0.106753	0.260548	0.339834	0.387282	0.407443
ENSG00000151729	0.1	SLC25A4	solute carrier family 25 member 4	n/a	-0.272105	1.62954	0.0469491	0.187895	0.317095	0.366351	0.397462	0.424508
ENSG00000112759	0.1	SLC29A1	solute carrier family 29 member 1 (Augustine blood group)	n/a	-0.306207	1.3863	0.00451705	0.0827427	0.228015	0.303897	0.344008	0.370456
ENSG00000164414	0.1	SLC35A1	solute carrier family 35 member A1	n/a	0.227487	1.10242	0.00582913	0.110507	0.27157	0.353771	0.395134	0.413444
ENSG00000138459	0.1	SLC35A5	solute carrier family 35 member A5	n/a	0.159535	0.906709	0.021395	0.224072	0.361291	0.409343	0.427718	0.440045
ENSG00000130958	0.1	SLC35D2	solute carrier family 35 member D2	n/a	0.171267	0.860811	0.00823683	0.179612	0.332173	0.398014	0.42095	0.434065
ENSG00000100036	0.1	SLC35E4	solute carrier family 35 member E4	n/a	0.33444	1.57752	0.00478523	0.0605333	0.189371	0.280522	0.338773	0.375907
ENSG00000180773	0.1	SLC36A4	solute carrier family 36 member 4	n/a	0.277943	1.46318	0.012034	0.0955001	0.2488	0.331675	0.38214	0.40534
ENSG00000157800	0.1	SLC37A3	solute carrier family 37 member 3	n/a	0.181087	1.0201	0.019919	0.196523	0.339929	0.400564	0.420999	0.434051
ENSG00000157637	0.1	SLC38A10	solute carrier family 38 member 10	n/a	0.214763	1.35602	0.0418338	0.192414	0.334292	0.395293	0.419101	0.432202
ENSG00000257261	0.1	SLC38A4-AS1	SLC38A4 antisense RNA 1 [Source:HGNC Symbol;Acc:HGNC:56178]	n/a	0.335036	1.77519	0.0150186	0.0820396	0.217262	0.303576	0.354558	0.385955
ENSG00000167703	0.1	SLC43A2	solute carrier family 43 member 2	n/a	0.284816	1.40351	0.00665857	0.0803087	0.227458	0.316783	0.369388	0.398239
ENSG00000134802	0.1	SLC43A3	solute carrier family 43 member 3	n/a	-0.37057	1.74591	0.00681159	0.0668012	0.198558	0.284573	0.323233	0.354082
ENSG00000211584	0.1	SLC48A1	solute carrier family 48 member 1 [Source:HGNC Symbol;Acc:HGNC:26035]	n/a	-0.26037	1.12509	0.0027301	0.0998721	0.252782	0.315841	0.356553	0.386308
ENSG00000188687	0.1	SLC4A5	solute carrier family 4 member 5	n/a	0.233041	1.38661	0.0374303	0.165872	0.309061	0.386366	0.414118	0.430207
ENSG00000154025	0.1	SLC5A10	solute carrier family 5 member 10	n/a	0.45661	2.61954	0.0351853	0.0791927	0.18242	0.261019	0.321094	0.361599
ENSG00000138074	0.1	SLC5A6	solute carrier family 5 member 6	n/a	0.342412	1.63704	0.0049641	0.0554356	0.182373	0.279314	0.334216	0.375463
ENSG00000162976	0.1	SLC66A3	solute carrier family 66 member 3	n/a	0.250993	1.50993	0.0310868	0.147818	0.299408	0.369275	0.404602	0.42004
ENSG00000118160	0.1	SLC8A2	solute carrier family 8 member A2	n/a	0.685122	4.08452	0.0456362	0.0669025	0.127526	0.195733	0.257135	0.300948
ENSG00000089060	0.1	SLC8B1	solute carrier family 8 member B1	n/a	0.177352	0.972884	0.0164241	0.194265	0.340947	0.40051	0.421054	0.435414
ENSG00000065923	0.1	SLC9A7	solute carrier family 9 member A7	n/a	0.385848	2.04909	0.0125925	0.0624107	0.180276	0.274155	0.329991	0.371
ENSG00000227825	0.1	SLC9A7P1	solute carrier family 9 member 7 pseudogene 1 [Source:HGNC Symbol;Acc:HGNC:32679]	n/a	-0.444133	2.18896	0.0130606	0.0628276	0.177315	0.26285	0.306425	0.339072
ENSG00000197818	0.1	SLC9A8	solute carrier family 9 member A8	n/a	0.1552	0.948664	0.0348837	0.247339	0.374949	0.41714	0.434461	0.443327
ENSG00000277496	0.1	SLCO4A1-AS2	SLCO4A1 antisense RNA 2 [Source:HGNC Symbol;Acc:HGNC:56052]	n/a	-0.324019	1.78491	0.028105	0.126891	0.265188	0.331436	0.367428	0.393085
ENSG00000172716	0.1	SLFN11	schlafen family member 11	n/a	-0.366047	1.68449	0.00538228	0.0628414	0.195649	0.283033	0.322093	0.353037
ENSG00000187122	0.1	SLIT1	slit guidance ligand 1	n/a	-0.572059	3.35481	0.0444653	0.0909045	0.191836	0.267971	0.314465	0.341443
ENSG00000160256	0.1	SLX9	SLX9 ribosome biogenesis factor	n/a	0.361224	1.73475	0.00538911	0.0522228	0.173901	0.268396	0.325816	0.366173
ENSG00000101596	0.1	SMCHD1	structural maintenance of chromosomes flexible hinge domain containing 1	n/a	0.196088	1.11964	0.0218343	0.181364	0.329	0.393582	0.417077	0.430353
ENSG00000176994	0.1	SMCR8	SMCR8-C9orf72 complex subunit	n/a	0.234159	1.09944	0.00418994	0.100563	0.264108	0.344642	0.390145	0.409812
ENSG00000070366	0.1	SMG6	SMG6 nonsense mediated mRNA decay factor	n/a	-0.207069	1.00639	0.00932236	0.174068	0.310292	0.361818	0.399496	0.424512
ENSG00000163866	0.1	SMIM12	small integral membrane protein 12	n/a	0.227434	0.971369	0.00150905	0.0887411	0.252683	0.336962	0.388163	0.406641
ENSG00000232388	0.1	SMIM26	small integral membrane protein 26 [Source:HGNC Symbol;Acc:HGNC:43430]	n/a	0.224584	1.09664	0.0061959	0.115607	0.278882	0.357106	0.398105	0.41459
ENSG00000166311	0.1	SMPD1	sphingomyelin phosphodiesterase 1	n/a	0.2765	1.13587	0.000925185	0.057723	0.201396	0.29671	0.355728	0.389594
ENSG00000152117	0.1	SMPD4BP	sphingomyelin phosphodiesterase 4B, pseudogene	n/a	0.240426	1.01283	0.00130766	0.0776602	0.239112	0.324791	0.378208	0.401306
ENSG00000198742	0.1	SMURF1	SMAD specific E3 ubiquitin protein ligase 1	n/a	0.187456	0.864445	0.00352555	0.14293	0.304003	0.376807	0.405341	0.423038
ENSG00000185669	0.1	SNAI3	snail family transcriptional repressor 3	n/a	0.358308	1.78703	0.00929278	0.0575443	0.181964	0.271386	0.331014	0.372257
ENSG00000232956	0.1	SNHG15	small nucleolar RNA host gene 15 [Source:HGNC Symbol;Acc:HGNC:27797]	n/a	0.291711	1.28351	0.00216192	0.0605437	0.197692	0.297197	0.353253	0.387952
ENSG00000250786	0.1	SNHG18	small nucleolar RNA host gene 18 [Source:HGNC Symbol;Acc:HGNC:49007]	n/a	-0.36044	2.03074	0.0316475	0.118996	0.2539	0.321512	0.358716	0.384251
ENSG00000267322	0.1	SNHG22	small nucleolar RNA host gene 22 [Source:HGNC Symbol;Acc:HGNC:50285]	n/a	-0.445605	2.3861	0.0265278	0.0801772	0.197574	0.282942	0.333665	0.358276
ENSG00000267321	0.1	SNHG30	small nucleolar RNA host gene 30 [Source:HGNC Symbol;Acc:HGNC:52836]	n/a	-0.327054	1.28626	0.000903165	0.0501038	0.185784	0.275859	0.314702	0.349525
ENSG00000245910	0.1	SNHG6	small nucleolar RNA host gene 6 [Source:HGNC Symbol;Acc:HGNC:32965]	n/a	0.278738	1.55207	0.0181921	0.110758	0.261198	0.339861	0.387248	0.408293
ENSG00000163877	0.1	SNIP1	Smad nuclear interacting protein 1	n/a	0.157709	0.645432	0.00094283	0.162245	0.323597	0.392464	0.41522	0.430431
ENSG00000199477	0.1	SNORA31	small nucleolar RNA, H/ACA box 31	n/a	-0.6749	3.52613	0.0380026	0.0689541	0.138539	0.210434	0.265838	0.309442
ENSG00000222937	0.1	SNORD63B	small nucleolar RNA, C/D box 63B [Source:HGNC Symbol;Acc:HGNC:52230]	n/a	-0.535435	2.65777	0.019088	0.0572698	0.156405	0.231844	0.288074	0.317323
ENSG00000124380	0.1	SNRNP27	small nuclear ribonucleoprotein U4/U6.U5 subunit 27	n/a	0.209944	1.04955	0.00767647	0.135273	0.29412	0.369025	0.403201	0.420123
ENSG00000184209	0.1	SNRNP35	small nuclear ribonucleoprotein U11/U12 subunit 35	n/a	0.269071	1.27377	0.00462346	0.0813141	0.233553	0.319057	0.37312	0.399992
ENSG00000168566	0.1	SNRNP48	small nuclear ribonucleoprotein U11/U12 subunit 48	n/a	0.170122	0.924688	0.0158468	0.198688	0.344457	0.402563	0.425062	0.437413
ENSG00000128739	0.1	SNRPN	small nuclear ribonucleoprotein polypeptide N	n/a	-0.281033	1.59989	0.033379	0.161574	0.299343	0.352098	0.387171	0.414136
ENSG00000172164	0.1	SNTB1	syntrophin beta 1	n/a	-0.3378	1.67525	0.0111627	0.0905439	0.229964	0.305778	0.342966	0.372201
ENSG00000169371	0.1	SNUPN	snurportin 1	n/a	0.204233	0.829011	0.000838355	0.102684	0.272079	0.354364	0.395663	0.412851
ENSG00000104497	0.1	SNX16	sorting nexin 16	n/a	0.284423	1.36157	0.00512721	0.0764369	0.222147	0.314201	0.366367	0.396543
ENSG00000115234	0.1	SNX17	sorting nexin 17	n/a	0.227846	0.934239	0.000891886	0.0817172	0.248031	0.333623	0.385259	0.404518
ENSG00000148158	0.1	SNX30	sorting nexin family member 30	n/a	0.24758	0.959585	0.000425932	0.0638811	0.221966	0.309874	0.368633	0.395027
ENSG00000129515	0.1	SNX6	sorting nexin 6	n/a	0.28406	1.13719	0.000652529	0.0523086	0.191042	0.288212	0.348496	0.385287
ENSG00000274211	0.1	SOCS7	suppressor of cytokine signaling 7 [Source:HGNC Symbol;Acc:HGNC:29846]	n/a	-0.32395	1.52992	0.00699636	0.083291	0.224508	0.303831	0.341774	0.369771
ENSG00000159140	0.1	SON	SON DNA and RNA binding protein	n/a	0.208589	0.75648	0.000151879	0.0823828	0.252396	0.33898	0.38708	0.406442
ENSG00000115904	0.1	SOS1	SOS Ras/Rac guanine nucleotide exchange factor 1	n/a	-0.232734	1.23706	0.0199379	0.175249	0.311505	0.36359	0.396802	0.42446
ENSG00000100485	0.1	SOS2	SOS Ras/Rho guanine nucleotide exchange factor 2	n/a	-0.179439	0.956667	0.0205074	0.226549	0.34297	0.391529	0.42614	0.43965
ENSG00000185591	0.1	SP1	Sp1 transcription factor	n/a	0.167494	0.688934	0.000931732	0.14946	0.310864	0.385857	0.410492	0.426014
ENSG00000165698	0.1	SPACA9	sperm acrosome associated 9	n/a	0.204493	1.06284	0.0114354	0.152813	0.303656	0.374291	0.405974	0.423069
ENSG00000221843	0.1	SPATA31H1	SPATA31 subfamily H member 1 [Source:HGNC Symbol;Acc:HGNC:25275]	n/a	0.273778	1.55562	0.0236647	0.123324	0.268817	0.342619	0.386667	0.409381
ENSG00000184361	0.1	SPATA32	spermatogenesis associated 32	n/a	0.586461	3.3569	0.0355846	0.0639216	0.140545	0.225942	0.292023	0.331137
ENSG00000132122	0.1	SPATA6	spermatogenesis associated 6	n/a	-0.214913	1.2894	0.0481169	0.231927	0.342812	0.391084	0.42459	0.440595
ENSG00000042317	0.1	SPATA7	spermatogenesis associated 7	n/a	-0.246744	0.887574	0.000254062	0.0788382	0.231998	0.30429	0.346136	0.37565
ENSG00000100014	0.1	SPECC1L	sperm antigen with calponin homology and coiled-coil domains 1 like	n/a	0.185305	0.760156	0.00092129	0.124139	0.290757	0.371869	0.402609	0.419657
ENSG00000104133	0.1	SPG11	SPG11 vesicle trafficking associated, spatacsin	n/a	0.202238	0.969899	0.00514479	0.132465	0.296107	0.371961	0.404669	0.421393
ENSG00000269404	0.1	SPIB	Spi-B transcription factor [Source:HGNC Symbol;Acc:HGNC:11242]	n/a	0.705819	4.4468	0.0472857	0.0682996	0.134856	0.207561	0.269842	0.313095
ENSG00000147059	0.1	SPIN2A	spindlin family member 2A	n/a	-0.543653	2.50782	0.0166422	0.0513808	0.140194	0.217467	0.267028	0.30938
ENSG00000186787	0.1	SPIN2B	spindlin family member 2B	n/a	0.210586	1.0734	0.0127236	0.145712	0.297228	0.372626	0.404837	0.42074
ENSG00000204271	0.1	SPIN3	spindlin family member 3 [Source:HGNC Symbol;Acc:HGNC:27272]	n/a	0.22087	1.0724	0.00651093	0.115437	0.280077	0.355222	0.396007	0.414143
ENSG00000272899	0.1	SPMIP1	sperm microtubule inner protein 1 [Source:HGNC Symbol;Acc:HGNC:52392]	n/a	-0.268163	1.52626	0.0406675	0.169376	0.300658	0.360607	0.394092	0.416213
ENSG00000197471	0.1	SPN	sialophorin	n/a	0.30132	1.92262	0.0452005	0.141329	0.280605	0.3528	0.395672	0.415375
ENSG00000159674	0.1	SPON2	spondin 2	n/a	0.337299	1.90093	0.0198506	0.0903442	0.223804	0.31142	0.361873	0.3939
ENSG00000198917	0.1	SPOUT1	SPOUT domain containing methyltransferase 1	n/a	0.234043	0.959666	0.000915137	0.0776354	0.242163	0.32871	0.381852	0.402663
ENSG00000166068	0.1	SPRED1	sprouty related EVH1 domain containing 1	n/a	-0.230445	1.21737	0.0190262	0.174169	0.311104	0.362224	0.395639	0.423405
ENSG00000198369	0.1	SPRED2	sprouty related EVH1 domain containing 2	n/a	0.278955	1.28144	0.0033413	0.0713777	0.220528	0.309105	0.364964	0.39547
ENSG00000168939	0.1	SPRY3	sprouty RTK signaling antagonist 3	n/a	-0.292305	1.55272	0.0210398	0.133625	0.276495	0.334621	0.37109	0.39753
ENSG00000176422	0.1	SPRYD4	SPRY domain containing 4	n/a	0.176955	1.06009	0.0308545	0.219496	0.353261	0.40677	0.425974	0.437959
ENSG00000123178	0.1	SPRYD7	SPRY domain containing 7	n/a	0.203611	1.0536	0.0106078	0.150993	0.308315	0.379526	0.409176	0.424504
ENSG00000184068	0.1	SREBF2-AS1	SREBF2 antisense RNA 1	n/a	0.254581	1.33403	0.0127369	0.109452	0.263225	0.342384	0.389813	0.4098
ENSG00000153914	0.1	SREK1	splicing regulatory glutamic acid and lysine rich protein 1	n/a	0.233371	0.897414	0.000373985	0.070039	0.235423	0.321821	0.377741	0.399572
ENSG00000171943	0.1	SRGAP2C	SLIT-ROBO Rho GTPase activating protein 2C	n/a	0.260652	1.22361	0.00443394	0.0821853	0.238075	0.324176	0.377161	0.403698
ENSG00000075142	0.1	SRI	sorcin	n/a	0.25341	1.01597	0.000667483	0.0644385	0.221246	0.310011	0.367384	0.395815
ENSG00000234106	0.1	SRP14P2	SRP14 pseudogene 2 [Source:HGNC Symbol;Acc:HGNC:53768]	n/a	0.38686	2.12537	0.0333002	0.0862818	0.192887	0.283416	0.341813	0.379062
ENSG00000100104	0.1	SRRD	SRR1 domain containing	n/a	0.228049	0.799092	9.35867e-05	0.0655743	0.225684	0.314959	0.375078	0.397647
ENSG00000133226	0.1	SRRM1	serine and arginine repetitive matrix 1	n/a	0.141791	0.766421	0.0146179	0.23964	0.374003	0.414688	0.432671	0.440872
ENSG00000116754	0.1	SRSF11	serine and arginine rich splicing factor 11	n/a	0.119708	0.737841	0.0363038	0.302468	0.407262	0.433872	0.444396	0.449948
ENSG00000115875	0.1	SRSF7	serine and arginine rich splicing factor 7	n/a	0.223251	0.699238	1.06123e-05	0.0573636	0.219953	0.311226	0.371117	0.39491
ENSG00000084112	0.1	SSH1	slingshot protein phosphatase 1	n/a	0.171587	0.824601	0.00529524	0.171681	0.325773	0.39343	0.416037	0.430602
ENSG00000256234	0.1	SSPN-AS1	SSPN antisense RNA 1 [Source:HGNC Symbol;Acc:HGNC:56072]	n/a	-0.37487	1.9294	0.0208635	0.0948243	0.219188	0.302239	0.345069	0.371769
ENSG00000160075	0.1	SSU72	SSU72 homolog, RNA polymerase II CTD phosphatase	n/a	0.268251	1.02975	0.000361957	0.0532089	0.19895	0.294977	0.355214	0.388473
ENSG00000243759	0.1	ST13P15	ST13, Hsp70 interacting protein pseudogene 15 [Source:HGNC Symbol;Acc:HGNC:38850]	n/a	-0.403113	2.14664	0.0272405	0.0978667	0.219433	0.297274	0.341282	0.365341
ENSG00000212789	0.1	ST13P5	ST13, Hsp70 interacting protein pseudogene 5 [Source:HGNC Symbol;Acc:HGNC:18556]	n/a	-0.374313	1.73246	0.00802473	0.0620843	0.185842	0.279789	0.318892	0.351216
ENSG00000259642	0.1	ST20-AS1	ST20 antisense RNA 1 [Source:HGNC Symbol;Acc:HGNC:27521]	n/a	0.237076	1.18653	0.00915994	0.111008	0.275341	0.34934	0.391657	0.413785
ENSG00000070731	0.1	ST6GALNAC2	ST6 N-acetylgalactosaminide alpha-2,6-sialyltransferase 2	n/a	0.396035	2.14137	0.014533	0.0628927	0.180406	0.273249	0.32822	0.368197
ENSG00000007341	0.1	ST7L	suppression of tumorigenicity 7 like	n/a	0.154253	0.778348	0.00890683	0.20379	0.35065	0.406502	0.426858	0.437439
ENSG00000066923	0.1	STAG3	STAG3 cohesin complex component	n/a	-0.349706	1.49909	0.00285094	0.0551153	0.184858	0.272439	0.316369	0.34684
ENSG00000272752	0.1	STAG3L5P-PVRIG2P-PILRB	STAG3L5P-PVRIG2P-PILRB readthrough [Source:HGNC Symbol;Acc:HGNC:48898]	n/a	-0.306001	1.43166	0.00721139	0.0938886	0.237026	0.307467	0.346741	0.374431
ENSG00000138134	0.1	STAMBPL1	STAM binding protein like 1	n/a	-0.260401	1.41165	0.0243694	0.16158	0.29895	0.355609	0.388876	0.415328
ENSG00000246859	0.1	STARD4-AS1	STARD4 antisense RNA 1 [Source:HGNC Symbol;Acc:HGNC:44117]	n/a	0.35114	1.99587	0.0226363	0.0893243	0.218999	0.308854	0.354055	0.390495
ENSG00000168610	0.1	STAT3	signal transducer and activator of transcription 3	n/a	0.242125	0.869714	0.00012973	0.0580164	0.216186	0.306765	0.367598	0.394309
ENSG00000159167	0.1	STC1	stanniocalcin 1	n/a	0.456967	2.74623	0.0307727	0.0765568	0.182802	0.272481	0.327678	0.364922
ENSG00000109689	0.1	STIM2	stromal interaction molecule 2	n/a	-0.210883	0.752867	0.000205619	0.107638	0.268038	0.325431	0.362074	0.399668
ENSG00000213533	0.1	STIMATE	STIM activating enhancer [Source:HGNC Symbol;Acc:HGNC:30526]	n/a	0.242981	1.21221	0.00850955	0.105607	0.267059	0.348014	0.389601	0.409049
ENSG00000115694	0.1	STK25	serine/threonine kinase 25	n/a	0.163126	0.992285	0.033475	0.23852	0.368392	0.413534	0.431522	0.442076
ENSG00000196182	0.1	STK40	serine/threonine kinase 40	n/a	-0.28023	1.20997	0.00268879	0.0869387	0.238	0.308998	0.349311	0.376012
ENSG00000001460	0.1	STPG1	sperm tail PG-rich repeat containing 1	n/a	0.168454	0.885657	0.0125754	0.197119	0.343404	0.402865	0.423354	0.432564
ENSG00000116266	0.1	STXBP3	syntaxin binding protein 3	n/a	0.243015	0.851218	8.79819e-05	0.0551149	0.212157	0.303518	0.365467	0.393065
ENSG00000163541	0.1	SUCLG1	succinate-CoA ligase GDP/ADP-forming subunit alpha	n/a	-0.285386	1.18834	0.00174027	0.076467	0.227055	0.30116	0.34263	0.369949
ENSG00000107882	0.1	SUFU	SUFU negative regulator of hedgehog signaling	n/a	0.230528	0.722261	1.14525e-05	0.054227	0.213505	0.302091	0.364852	0.393593
ENSG00000239827	0.1	SUGT1P3	SUGT1 pseudogene 3 [Source:HGNC Symbol;Acc:HGNC:20513]	n/a	-0.268297	1.50698	0.0436999	0.168482	0.307974	0.370733	0.398191	0.418295
ENSG00000235238	0.1	SUMO2P1	SUMO2 pseudogene 1 [Source:HGNC Symbol;Acc:HGNC:13985]	n/a	0.425531	2.23033	0.0283649	0.0790623	0.169738	0.255449	0.315792	0.361134
ENSG00000164828	0.1	SUN1	Sad1 and UNC84 domain containing 1	n/a	-0.232443	0.897805	0.000644516	0.100568	0.259729	0.319138	0.358037	0.391512
ENSG00000119760	0.1	SUPT7L	SPT7 like, STAGA complex subunit gamma	n/a	0.149147	0.675806	0.0029685	0.193446	0.344063	0.40179	0.421875	0.434664
ENSG00000148296	0.1	SURF6	surfeit 6	n/a	0.208907	1.04981	0.00800215	0.136436	0.299466	0.371089	0.402792	0.419418
ENSG00000106868	0.1	SUSD1	sushi domain containing 1	n/a	0.203104	1.05142	0.0106922	0.149381	0.308735	0.37828	0.405835	0.421916
ENSG00000264538	0.1	SUZ12P1	SUZ12 pseudogene 1 [Source:HGNC Symbol;Acc:HGNC:32421]	n/a	0.24711	1.14889	0.0041892	0.0903324	0.248083	0.335231	0.387329	0.405434
ENSG00000234814	0.1	SVIL2P	supervillin family member 2, pseudogene [Source:HGNC Symbol;Acc:HGNC:44959]	n/a	-0.360181	2.05547	0.0403685	0.134455	0.250547	0.321628	0.355964	0.378201
ENSG00000133789	0.1	SWAP70	switching B cell complex subunit SWAP70	n/a	-0.240878	0.91584	0.000515097	0.0912852	0.248828	0.313461	0.352661	0.384806
ENSG00000116668	0.1	SWT1	SWT1 RNA endoribonuclease homolog	n/a	0.233885	1.04232	0.00258757	0.0898629	0.254863	0.337937	0.388029	0.40776
ENSG00000139351	0.1	SYCP3	synaptonemal complex protein 3	n/a	-0.489918	2.73271	0.0363344	0.0927152	0.207541	0.277917	0.32069	0.346015
ENSG00000197283	0.1	SYNGAP1	synaptic Ras GTPase activating protein 1	n/a	0.18148	1.03381	0.0219544	0.197666	0.342184	0.400511	0.420625	0.433693
ENSG00000159082	0.1	SYNJ1	synaptojanin 1	n/a	0.190603	1.0753	0.0203797	0.184389	0.333991	0.395888	0.417375	0.430873
ENSG00000008282	0.1	SYPL1	synaptophysin like 1	n/a	0.241115	1.16109	0.00532941	0.0999642	0.261256	0.341696	0.390283	0.408696
ENSG00000143469	0.1	SYT14	synaptotagmin 14	n/a	0.968269	5.70504	0.048978	0.0622844	0.108534	0.161589	0.211992	0.254018
ENSG00000231187	0.1	SYT15-AS1	SYT15 antisense RNA 1 [Source:HGNC Symbol;Acc:HGNC:56167]	n/a	-0.547853	2.69596	0.0157693	0.0547355	0.141927	0.222983	0.280555	0.314167
ENSG00000164674	0.1	SYTL3	synaptotagmin like 3	n/a	-0.331223	1.31019	0.000934796	0.0502038	0.185361	0.276092	0.312293	0.345888
ENSG00000270647	0.1	TAF15	TATA-box binding protein associated factor 15 [Source:HGNC Symbol;Acc:HGNC:11547]	n/a	0.231266	1.22053	0.0119684	0.127288	0.286249	0.362086	0.400013	0.416873
ENSG00000165632	0.1	TAF3	TATA-box binding protein associated factor 3	n/a	0.211374	0.880324	0.00113652	0.0988448	0.267813	0.349892	0.39363	0.411086
ENSG00000160551	0.1	TAOK1	TAO kinase 1	n/a	0.291096	1.43096	0.00645771	0.0772992	0.222064	0.311301	0.365865	0.395572
ENSG00000185418	0.1	TARS3	threonyl-tRNA synthetase 3	n/a	-0.25577	1.11025	0.00294644	0.103625	0.257914	0.320479	0.359175	0.388804
ENSG00000120280	0.1	TASL	TLR adaptor interacting with endolysosomal SLC15A4	n/a	0.312117	1.9005	0.0352757	0.121523	0.261708	0.339826	0.382116	0.407501
ENSG00000213977	0.1	TAX1BP3	Tax1 binding protein 3 [Source:HGNC Symbol;Acc:HGNC:30684]	n/a	0.287395	1.244	0.00174853	0.0603274	0.203047	0.296054	0.352925	0.388009
ENSG00000175463	0.1	TBC1D10C	TBC1 domain family member 10C	n/a	0.328683	2.02741	0.0378323	0.119623	0.25116	0.330447	0.378247	0.404535
ENSG00000132405	0.1	TBC1D14	TBC1 domain family member 14	n/a	-0.252616	1.21467	0.00838187	0.130294	0.280664	0.337685	0.371882	0.402213
ENSG00000109680	0.1	TBC1D19	TBC1 domain family member 19	n/a	0.261115	1.03016	0.000612843	0.0595237	0.211719	0.304926	0.361927	0.39119
ENSG00000125875	0.1	TBC1D20	TBC1 domain family member 20	n/a	0.148696	0.959004	0.0476072	0.271508	0.389755	0.423747	0.439322	0.446156
ENSG00000146350	0.1	TBC1D32	TBC1 domain family member 32	n/a	0.288571	1.43683	0.00770684	0.0826245	0.22588	0.31693	0.370526	0.398083
ENSG00000131374	0.1	TBC1D5	TBC1 domain family member 5	n/a	-0.189334	0.867708	0.00517879	0.179447	0.311171	0.365293	0.405717	0.426532
ENSG00000204634	0.1	TBC1D8	TBC1 domain family member 8 [Source:HGNC Symbol;Acc:HGNC:17791]	n/a	0.229101	1.27388	0.0180525	0.142438	0.297678	0.369753	0.404081	0.420424
ENSG00000145348	0.1	TBCK	TBC1 domain containing kinase	n/a	0.248771	1.11921	0.00269093	0.0813037	0.24243	0.328289	0.380907	0.404022
ENSG00000143178	0.1	TBX19	T-box transcription factor 19	n/a	-0.292808	1.61576	0.0283883	0.144918	0.285416	0.337338	0.372867	0.401164
ENSG00000179152	0.1	TCAIM	T cell activation inhibitor, mitochondrial	n/a	0.2449	1.11014	0.00295765	0.0851358	0.246661	0.333472	0.383126	0.404338
ENSG00000171703	0.1	TCEA2	transcription elongation factor A2	n/a	0.279476	1.15826	0.00104527	0.0572469	0.199499	0.297373	0.355866	0.388095
ENSG00000172465	0.1	TCEAL1	transcription elongation factor A like 1	n/a	0.276389	1.65801	0.030609	0.131383	0.2794	0.35233	0.395461	0.414333
ENSG00000176896	0.1	TCEANC	transcription elongation factor A N-terminal and central domain containing	n/a	0.159637	1.01712	0.0470028	0.258705	0.379201	0.420698	0.438687	0.444714
ENSG00000140262	0.1	TCF12	transcription factor 12	n/a	0.223206	0.791727	0.000107122	0.0673401	0.235164	0.322884	0.379198	0.400692
ENSG00000196628	0.1	TCF4	transcription factor 4	n/a	-0.345555	1.59487	0.00551893	0.0702504	0.207127	0.292071	0.329604	0.359341
ENSG00000176148	0.1	TCP11L1	t-complex 11 like 1	n/a	0.279012	1.24436	0.00252836	0.0673423	0.215806	0.305596	0.360536	0.391729
ENSG00000007866	0.1	TEAD3	TEA domain transcription factor 3	n/a	0.234692	1.09926	0.00410908	0.100462	0.262367	0.342802	0.390239	0.409798
ENSG00000135605	0.1	TEC	tec protein tyrosine kinase	n/a	-0.256068	1.25572	0.011958	0.134876	0.284852	0.339047	0.376344	0.406126
ENSG00000196663	0.1	TECPR2	tectonin beta-propeller repeat containing 2	n/a	-0.239938	0.81366	8.36859e-05	0.0755885	0.235954	0.301467	0.344115	0.373635
ENSG00000164329	0.1	TENT2	terminal nucleotidyltransferase 2	n/a	0.138574	0.823735	0.0289688	0.264868	0.387834	0.422707	0.43886	0.445239
ENSG00000167302	0.1	TEPSIN	TEPSIN adaptor related protein complex 4 accessory protein	n/a	0.186968	1.01477	0.0160377	0.178803	0.32779	0.391925	0.414645	0.428171
ENSG00000232186	0.1	TERF1P7	TERF1 pseudogene 7 [Source:HGNC Symbol;Acc:HGNC:54603]	n/a	-0.307292	1.64274	0.0403142	0.13578	0.273942	0.338149	0.369721	0.395558
ENSG00000136478	0.1	TEX2	testis expressed 2	n/a	0.251421	0.990219	0.000521914	0.0632817	0.220373	0.309985	0.368763	0.39523
ENSG00000144043	0.1	TEX261	testis expressed 261	n/a	0.162298	0.991442	0.0342477	0.239505	0.370151	0.414682	0.432637	0.442248
ENSG00000068323	0.1	TFE3	transcription factor binding to IGHM enhancer 3	n/a	-0.306122	1.26107	0.0015219	0.0664626	0.207914	0.292195	0.330966	0.360255
ENSG00000106799	0.1	TGFBR1	transforming growth factor beta receptor 1	n/a	0.208259	1.25946	0.0321118	0.184838	0.329319	0.39251	0.417142	0.431431
ENSG00000168286	0.1	THAP11	THAP domain containing 11	n/a	0.155883	0.863895	0.0179636	0.225001	0.362957	0.409122	0.42816	0.439317
ENSG00000173451	0.1	THAP2	THAP domain containing 2	n/a	0.286902	1.1607	0.000819177	0.0520391	0.194433	0.290862	0.349373	0.385136
ENSG00000230513	0.1	THAP7-AS1	THAP7 antisense RNA 1 [Source:HGNC Symbol;Acc:HGNC:41013]	n/a	-0.330542	1.95445	0.0467642	0.151809	0.287566	0.347049	0.378033	0.401323
ENSG00000168152	0.1	THAP9	THAP domain containing 9	n/a	0.237089	1.11634	0.00461128	0.10049	0.261156	0.339165	0.387179	0.407064
ENSG00000251022	0.1	THAP9-AS1	THAP9 antisense RNA 1 [Source:HGNC Symbol;Acc:HGNC:44172]	n/a	0.210737	1.12232	0.0130321	0.14754	0.305293	0.377994	0.407942	0.423214
ENSG00000169231	0.1	THBS3	thrombospondin 3	n/a	0.292784	1.31663	0.00266663	0.0626643	0.203918	0.298232	0.355156	0.389187
ENSG00000113272	0.1	THG1L	tRNA-histidine guanylyltransferase 1 like	n/a	0.250546	0.857312	6.55242e-05	0.0507683	0.200751	0.296402	0.357157	0.38847
ENSG00000066654	0.1	THUMPD1	THUMP domain 1 NAT10 acetyltransferase adaptor	n/a	0.209487	0.945239	0.00276572	0.115676	0.281199	0.360427	0.398087	0.415183
ENSG00000116001	0.1	TIA1	TIA1 cytotoxic granule associated RNA binding protein	n/a	0.18172	1.00514	0.0173203	0.190199	0.336083	0.399064	0.420096	0.433327
ENSG00000132286	0.1	TIMM10B	translocase of inner mitochondrial membrane 10B	n/a	0.158698	0.915821	0.0237762	0.230006	0.362827	0.410764	0.429653	0.440619
ENSG00000075336	0.1	TIMM21	translocase of inner mitochondrial membrane 21	n/a	0.154697	0.971794	0.0418126	0.259278	0.382012	0.420351	0.434944	0.444671
ENSG00000177370	0.1	TIMM22	translocase of inner mitochondrial membrane 22	n/a	0.20814	0.897196	0.00170795	0.107506	0.277003	0.354889	0.394872	0.412541
ENSG00000100575	0.1	TIMM9	translocase of inner mitochondrial membrane 9	n/a	0.167858	0.963953	0.0231443	0.219267	0.355647	0.407399	0.427442	0.439574
ENSG00000035862	0.1	TIMP2	TIMP metallopeptidase inhibitor 2	n/a	-0.377444	1.81852	0.0084178	0.0684111	0.200266	0.285778	0.324529	0.355846
ENSG00000092330	0.1	TINF2	TERF1 interacting nuclear factor 2	n/a	0.216881	0.833725	0.000377014	0.083241	0.2514	0.335318	0.385216	0.404081
ENSG00000150455	0.1	TIRAP	TIR domain containing adaptor protein	n/a	0.247002	0.918995	0.00025601	0.0603423	0.215775	0.305208	0.365567	0.393915
ENSG00000104067	0.1	TJP1	tight junction protein 1	n/a	-0.201384	1.04083	0.015847	0.195673	0.323703	0.374374	0.411962	0.431738
ENSG00000101342	0.1	TLDC2	TBC/LysM-associated domain containing 2	n/a	-0.361605	1.79278	0.0138662	0.0827043	0.216786	0.295616	0.330727	0.363601
ENSG00000104964	0.1	TLE5	TLE family member 5, transcriptional modulator	n/a	0.2256	1.1422	0.00841725	0.121809	0.283964	0.360813	0.399337	0.416259
ENSG00000101916	0.1	TLR8	toll like receptor 8	n/a	0.42088	2.58791	0.0371285	0.0923622	0.206126	0.294651	0.346296	0.379738
ENSG00000240541	0.1	TM4SF1-AS1	TM4SF1 antisense RNA 1 [Source:HGNC Symbol;Acc:HGNC:40587]	n/a	-0.511106	2.95712	0.0415665	0.0936488	0.200562	0.281111	0.33137	0.358472
ENSG00000136404	0.1	TM6SF1	transmembrane 6 superfamily member 1	n/a	-0.350831	1.60485	0.00540203	0.0693566	0.203369	0.284873	0.327657	0.3577
ENSG00000157315	0.1	TMED6	transmembrane p24 trafficking protein 6	n/a	-0.283451	1.61926	0.046773	0.170384	0.299041	0.361659	0.39045	0.413702
ENSG00000144868	0.1	TMEM108	transmembrane protein 108	n/a	-0.453798	2.46012	0.0240843	0.0794772	0.198794	0.280179	0.324249	0.352778
ENSG00000183307	0.1	TMEM121B	transmembrane protein 121B	n/a	0.393104	2.35416	0.0328976	0.0936465	0.208936	0.297863	0.34949	0.384763
ENSG00000171202	0.1	TMEM126A	transmembrane protein 126A	n/a	0.22552	1.20622	0.0136453	0.137066	0.295099	0.367869	0.403215	0.419179
ENSG00000171204	0.1	TMEM126B	transmembrane protein 126B	n/a	0.196629	1.04868	0.0132552	0.163315	0.316262	0.385855	0.411804	0.427082
ENSG00000132406	0.1	TMEM128	transmembrane protein 128	n/a	0.181432	0.912447	0.0081996	0.16977	0.322874	0.391799	0.41382	0.429323
ENSG00000139364	0.1	TMEM132B	transmembrane protein 132B	n/a	-0.420819	2.38226	0.0374217	0.10795	0.22304	0.298997	0.339142	0.366898
ENSG00000161558	0.1	TMEM143	transmembrane protein 143	n/a	-0.29174	1.32874	0.00507115	0.0927617	0.237764	0.310513	0.350081	0.376497
ENSG00000111843	0.1	TMEM14C	transmembrane protein 14C	n/a	0.211042	1.12764	0.0132513	0.148369	0.306162	0.377327	0.40744	0.422869
ENSG00000247828	0.1	TMEM161B-DT	TMEM161B divergent transcript [Source:HGNC Symbol;Acc:HGNC:43839]	n/a	-0.268179	1.17534	0.00346401	0.0999978	0.247827	0.315334	0.356816	0.385355
ENSG00000215717	0.1	TMEM167B	transmembrane protein 167B [Source:HGNC Symbol;Acc:HGNC:30187]	n/a	0.227716	0.864827	0.000313549	0.072234	0.237322	0.324218	0.379841	0.401598
ENSG00000166822	0.1	TMEM170A	transmembrane protein 170A	n/a	-0.231789	1.0196	0.00340376	0.126058	0.281239	0.33664	0.370903	0.404086
ENSG00000151353	0.1	TMEM18	transmembrane protein 18	n/a	-0.245372	0.955935	0.000744594	0.092138	0.247783	0.311393	0.352985	0.383961
ENSG00000188807	0.1	TMEM201	transmembrane protein 201	n/a	0.275725	1.09501	0.000609109	0.0532624	0.200892	0.292433	0.352167	0.387851
ENSG00000187049	0.1	TMEM216	transmembrane protein 216	n/a	0.225539	0.977071	0.00186704	0.094365	0.258557	0.344087	0.389478	0.407787
ENSG00000186501	0.1	TMEM222	transmembrane protein 222	n/a	0.232916	0.875479	0.00027424	0.0679226	0.232372	0.320835	0.377021	0.398696
ENSG00000089063	0.1	TMEM230	transmembrane protein 230	n/a	0.249376	1.23906	0.00713001	0.10037	0.260318	0.340971	0.388615	0.408511
ENSG00000205084	0.1	TMEM231	transmembrane protein 231 [Source:HGNC Symbol;Acc:HGNC:37234]	n/a	-0.263976	1.17702	0.00400533	0.101737	0.255367	0.320163	0.361079	0.39177
ENSG00000182087	0.1	TMEM259	transmembrane protein 259	n/a	0.17461	1.01217	0.0243135	0.210653	0.348165	0.404581	0.425234	0.437484
ENSG00000070269	0.1	TMEM260	transmembrane protein 260	n/a	0.188002	0.91305	0.00596425	0.151002	0.309077	0.380743	0.409593	0.42458
ENSG00000112697	0.1	TMEM30A	transmembrane protein 30A	n/a	0.250922	0.922436	0.000188453	0.0570843	0.209743	0.302271	0.362633	0.392049
ENSG00000243749	0.1	TMEM35B	transmembrane protein 35B [Source:HGNC Symbol;Acc:HGNC:40021]	n/a	-0.212891	1.26798	0.0489845	0.233227	0.350916	0.397404	0.427121	0.443764
ENSG00000072954	0.1	TMEM38A	transmembrane protein 38A	n/a	0.363672	2.1042	0.0243753	0.0888587	0.217437	0.302307	0.352921	0.388176
ENSG00000169964	0.1	TMEM42	transmembrane protein 42	n/a	-0.217043	1.19103	0.026361	0.19687	0.323873	0.375355	0.410622	0.432672
ENSG00000231770	0.1	TMEM44-AS1	TMEM44 antisense RNA 1 [Source:HGNC Symbol;Acc:HGNC:44272]	n/a	-0.290962	1.3888	0.00840259	0.106893	0.251345	0.316785	0.354556	0.385427
ENSG00000178821	0.1	TMEM52	transmembrane protein 52	n/a	0.514452	2.84866	0.019107	0.0500557	0.137208	0.228705	0.294025	0.334753
ENSG00000196187	0.1	TMEM63A	transmembrane protein 63A	n/a	0.222707	1.20865	0.0149798	0.142435	0.299935	0.371205	0.405508	0.421773
ENSG00000006042	0.1	TMEM98	transmembrane protein 98	n/a	-0.368963	1.65876	0.00420366	0.0571695	0.188132	0.27566	0.31633	0.348745
ENSG00000160183	0.1	TMPRSS3	transmembrane serine protease 3	n/a	0.860513	5.36523	0.0392489	0.0541217	0.107799	0.173855	0.235569	0.283809
ENSG00000158427	0.1	TMSB15B	thymosin beta 15B	n/a	0.517726	2.74864	0.0333187	0.0662994	0.143284	0.233169	0.291266	0.327583
ENSG00000179104	0.1	TMTC2	transmembrane O-mannosyltransferase targeting cadherins 2	n/a	0.316371	1.43334	0.00293773	0.0561024	0.18956	0.287155	0.341847	0.381139
ENSG00000109079	0.1	TNFAIP1	TNF alpha induced protein 1	n/a	0.192861	0.886265	0.00336	0.135691	0.298837	0.37521	0.405934	0.422081
ENSG00000145779	0.1	TNFAIP8	TNF alpha induced protein 8	n/a	-0.330659	1.72372	0.0171196	0.106327	0.245397	0.317504	0.355071	0.380274
ENSG00000104689	0.1	TNFRSF10A	TNF receptor superfamily member 10a	n/a	0.222993	1.35159	0.0332402	0.173581	0.320243	0.385268	0.412987	0.427416
ENSG00000215788	0.1	TNFRSF25	TNF receptor superfamily member 25 [Source:HGNC Symbol;Acc:HGNC:11910]	n/a	-0.296002	1.69967	0.0367079	0.152683	0.294633	0.34953	0.385891	0.41114
ENSG00000161955	0.1	TNFSF13	TNF superfamily member 13	n/a	0.251908	1.32729	0.0121969	0.111977	0.269952	0.349707	0.395305	0.412256
ENSG00000125657	0.1	TNFSF9	TNF superfamily member 9	n/a	0.499613	3.04643	0.0368562	0.0772967	0.171293	0.258388	0.31509	0.354709
ENSG00000154310	0.1	TNIK	TRAF2 and NCK interacting kinase	n/a	0.44092	2.36674	0.0137983	0.0519565	0.156092	0.250574	0.310597	0.350963
ENSG00000078902	0.1	TOLLIP	toll interacting protein	n/a	0.180068	1.09566	0.0334663	0.217575	0.353306	0.406926	0.426891	0.438546
ENSG00000255153	0.1	TOLLIP-DT	TOLLIP divergent transcript [Source:HGNC Symbol;Acc:HGNC:27403]	n/a	-0.345524	1.62615	0.00839766	0.073824	0.21421	0.296478	0.335184	0.360707
ENSG00000100284	0.1	TOM1	target of myb1 membrane trafficking protein	n/a	0.216262	1.22009	0.020051	0.157152	0.310024	0.37931	0.409535	0.424706
ENSG00000198846	0.1	TOX	thymocyte selection associated high mobility group box	n/a	-0.438069	2.43909	0.0293286	0.0920455	0.21284	0.295887	0.334982	0.362785
ENSG00000167543	0.1	TP53I13	tumor protein p53 inducible protein 13	n/a	0.338019	1.58968	0.0042606	0.0555823	0.181619	0.278598	0.336422	0.376593
ENSG00000078900	0.1	TP73	tumor protein p73	n/a	0.558325	3.27245	0.0268079	0.057779	0.142768	0.230722	0.290011	0.332299
ENSG00000196511	0.1	TPK1	thiamin pyrophosphokinase 1	n/a	-0.237764	1.3626	0.0369874	0.200334	0.324291	0.372385	0.406489	0.429296
ENSG00000158109	0.1	TPRG1L	tumor protein p63 regulated 1 like	n/a	-0.254613	0.98675	0.000677617	0.0840349	0.239987	0.308009	0.347692	0.377287
ENSG00000168538	0.1	TRAPPC11	trafficking protein particle complex subunit 11	n/a	0.241934	0.856725	0.000105526	0.0567806	0.214798	0.305162	0.366774	0.393281
ENSG00000167515	0.1	TRAPPC2L	trafficking protein particle complex subunit 2L	n/a	0.170834	1.10734	0.049256	0.246068	0.373212	0.41727	0.434034	0.444123
ENSG00000153339	0.1	TRAPPC8	trafficking protein particle complex subunit 8	n/a	0.204707	0.937162	0.00325015	0.122459	0.286965	0.365806	0.400933	0.417417
ENSG00000163519	0.1	TRAT1	T cell receptor associated transmembrane adaptor 1	n/a	0.507362	3.20486	0.0491655	0.0918979	0.183787	0.26666	0.326405	0.369581
ENSG00000211789	0.1	TRAV12-2	T cell receptor alpha variable 12-2 [Source:HGNC Symbol;Acc:HGNC:12106]	n/a	0.728423	4.0523	0.0361275	0.0577061	0.114104	0.183159	0.245765	0.290726
ENSG00000211795	0.1	TRAV8-6	T cell receptor alpha variable 8-6 [Source:HGNC Symbol;Acc:HGNC:12151]	n/a	0.717984	3.98608	0.0344225	0.0535872	0.113811	0.178525	0.238002	0.285052
ENSG00000211772	0.1	TRBC2	T cell receptor beta constant 2 [Source:HGNC Symbol;Acc:HGNC:12157]	n/a	0.44019	2.71289	0.0366192	0.0871362	0.199553	0.284153	0.336958	0.373215
ENSG00000170893	0.1	TRH	thyrotropin releasing hormone	n/a	1.0865	6.72059	0.049397	0.0592924	0.0966487	0.151104	0.213163	0.254062
ENSG00000204977	0.1	TRIM13	tripartite motif containing 13 [Source:HGNC Symbol;Acc:HGNC:9976]	n/a	0.207312	0.877482	0.00136633	0.106944	0.275811	0.356267	0.395481	0.41326
ENSG00000221926	0.1	TRIM16	tripartite motif containing 16 [Source:HGNC Symbol;Acc:HGNC:17241]	n/a	0.253628	1.4829	0.0261026	0.138196	0.290123	0.36226	0.400748	0.417252
ENSG00000132109	0.1	TRIM21	tripartite motif containing 21	n/a	0.193439	1.12094	0.0245861	0.190494	0.334394	0.398364	0.418389	0.431484
ENSG00000104228	0.1	TRIM35	tripartite motif containing 35	n/a	-0.242022	0.901044	0.00039736	0.087709	0.245314	0.309708	0.351615	0.385906
ENSG00000112343	0.1	TRIM38	tripartite motif containing 38	n/a	0.20881	0.881526	0.00131515	0.105304	0.272545	0.353721	0.394827	0.411687
ENSG00000204599	0.1	TRIM39	tripartite motif containing 39 [Source:HGNC Symbol;Acc:HGNC:10065]	n/a	0.117124	0.676658	0.0253442	0.295058	0.404644	0.430267	0.44239	0.448877
ENSG00000132481	0.1	TRIM47	tripartite motif containing 47	n/a	0.319549	1.65671	0.0103992	0.0772748	0.214482	0.305774	0.358606	0.392483
ENSG00000121236	0.1	TRIM6	tripartite motif containing 6	n/a	-0.343296	1.99113	0.0384603	0.136038	0.271993	0.33204	0.370477	0.397238
ENSG00000250222	0.1	TRIM7-AS2	TRIM7 antisense RNA 2 [Source:HGNC Symbol;Acc:HGNC:56031]	n/a	-0.392894	1.88121	0.0106054	0.0670477	0.190442	0.280537	0.321423	0.350033
ENSG00000272933	0.1	TRIM8-DT	TRIM8 divergent transcript [Source:HGNC Symbol;Acc:HGNC:55573]	n/a	0.318994	1.71087	0.0159659	0.0897577	0.224201	0.318649	0.3671	0.39554
ENSG00000153827	0.1	TRIP12	thyroid hormone receptor interactor 12	n/a	0.258718	0.918529	0.000107342	0.0500875	0.197879	0.29308	0.354616	0.387596
ENSG00000104907	0.1	TRMT1	tRNA methyltransferase 1	n/a	0.239156	1.2567	0.0117046	0.119489	0.278083	0.356592	0.397844	0.414931
ENSG00000099899	0.1	TRMT2A	tRNA methyltransferase 2 homolog A	n/a	0.263158	1.23298	0.0041541	0.0824628	0.239079	0.322303	0.376697	0.400993
ENSG00000171103	0.1	TRMT61B	tRNA methyltransferase 61B	n/a	0.187185	0.851742	0.00327943	0.140481	0.303447	0.379359	0.406126	0.423302
ENSG00000180098	0.1	TRNAU1AP	tRNA selenocysteine 1 associated protein 1	n/a	0.214682	0.878506	0.000927177	0.0925144	0.262894	0.346175	0.391631	0.411001
ENSG00000103197	0.1	TSC2	TSC complex subunit 2	n/a	0.188332	0.842397	0.00252301	0.135618	0.300158	0.376799	0.404838	0.421431
ENSG00000196428	0.1	TSC22D2	TSC22 domain family member 2	n/a	0.188705	1.0761	0.0217495	0.189472	0.334351	0.397161	0.419717	0.432645
ENSG00000135951	0.1	TSGA10	testis specific 10	n/a	-0.230961	1.3237	0.0364937	0.202593	0.327465	0.37567	0.408748	0.430834
ENSG00000182612	0.1	TSPAN10	tetraspanin 10	n/a	0.344295	1.9291	0.0203411	0.0840907	0.213436	0.307887	0.358222	0.394722
ENSG00000108219	0.1	TSPAN14	tetraspanin 14	n/a	-0.211804	0.933127	0.00337294	0.146639	0.293953	0.348122	0.384904	0.415985
ENSG00000157570	0.1	TSPAN18	tetraspanin 18	n/a	-0.393456	1.79113	0.00482102	0.0536406	0.178806	0.267665	0.311476	0.343019
ENSG00000162526	0.1	TSSK3	testis specific serine kinase 3	n/a	-0.449297	2.1465	0.0136978	0.0614197	0.181873	0.256848	0.306548	0.337093
ENSG00000052841	0.1	TTC17	tetratricopeptide repeat domain 17	n/a	0.174324	0.784696	0.00270177	0.15545	0.314065	0.38508	0.410291	0.425714
ENSG00000205838	0.1	TTC23L	tetratricopeptide repeat domain 23 like [Source:HGNC Symbol;Acc:HGNC:26355]	n/a	0.436282	2.63777	0.0379446	0.0924514	0.197553	0.288237	0.340824	0.376234
ENSG00000182670	0.1	TTC3	tetratricopeptide repeat domain 3	n/a	0.287045	1.13476	0.000544846	0.050132	0.188458	0.285675	0.345038	0.38327
ENSG00000113638	0.1	TTC33	tetratricopeptide repeat domain 33	n/a	-0.253381	1.18445	0.00655491	0.123288	0.275333	0.333381	0.368296	0.398
ENSG00000243725	0.1	TTC4	tetratricopeptide repeat domain 4 [Source:HGNC Symbol;Acc:HGNC:12394]	n/a	0.223096	0.856377	0.000552972	0.0808377	0.248907	0.3308	0.379881	0.403299
ENSG00000125482	0.1	TTF1	transcription termination factor 1	n/a	0.123849	0.682314	0.0177247	0.270494	0.39125	0.423746	0.439071	0.445711
ENSG00000230319	0.1	TTLL1-AS1	TTLL1 antisense RNA 1 [Source:HGNC Symbol;Acc:HGNC:40111]	n/a	-0.307831	1.68195	0.0429531	0.154747	0.278165	0.333997	0.374673	0.397192
ENSG00000108423	0.1	TUBD1	tubulin delta 1	n/a	0.250896	1.18882	0.00474826	0.0932009	0.250338	0.335156	0.381905	0.404352
ENSG00000126216	0.1	TUBGCP3	tubulin gamma complex component 3	n/a	0.125087	0.798309	0.0454426	0.302108	0.40466	0.431899	0.443551	0.449224
ENSG00000175106	0.1	TVP23C	trans-golgi network vesicle protein 23 homolog C	n/a	-0.317309	1.26607	0.00125008	0.0625725	0.196837	0.282577	0.319772	0.355251
ENSG00000259024	0.1	TVP23C-CDRT4	TVP23C-CDRT4 readthrough [Source:HGNC Symbol;Acc:HGNC:42961]	n/a	0.515159	2.63849	0.0239506	0.0527161	0.1384	0.226929	0.282717	0.320719
ENSG00000247596	0.1	TWF2	twinfilin actin binding protein 2 [Source:HGNC Symbol;Acc:HGNC:9621]	n/a	0.301567	1.49734	0.00713186	0.0758152	0.218012	0.307581	0.361688	0.393619
ENSG00000113621	0.1	TXNDC15	thioredoxin domain containing 15	n/a	0.162875	0.819979	0.00813724	0.19359	0.340318	0.401358	0.421798	0.435381
ENSG00000239264	0.1	TXNDC5	thioredoxin domain containing 5 [Source:HGNC Symbol;Acc:HGNC:21073]	n/a	0.27017	1.39543	0.010499	0.0981525	0.251479	0.329541	0.38193	0.403548
ENSG00000184470	0.1	TXNRD2	thioredoxin reductase 2	n/a	0.254803	1.28259	0.00820553	0.099516	0.259938	0.338641	0.38572	0.408298
ENSG00000162623	0.1	TYW3	tRNA-yW synthesizing protein 3 homolog	n/a	-0.161873	0.835569	0.0160917	0.240064	0.349701	0.398761	0.430375	0.442996
ENSG00000221983	0.1	UBA52	ubiquitin A-52 residue ribosomal protein fusion product 1 [Source:HGNC Symbol;Acc:HGNC:12458]	n/a	0.196845	1.14287	0.0244098	0.185957	0.330681	0.394717	0.417569	0.431406
ENSG00000182179	0.1	UBA7	ubiquitin like modifier activating enzyme 7	n/a	-0.208685	1.23969	0.044606	0.23229	0.345347	0.390941	0.424334	0.44101
ENSG00000130560	0.1	UBAC1	UBA domain containing 1	n/a	0.236307	1.15869	0.006394	0.107128	0.268378	0.349044	0.39341	0.411238
ENSG00000185262	0.1	UBALD2	UBA like domain containing 2	n/a	0.26055	1.4747	0.0205845	0.123723	0.27737	0.352972	0.396294	0.413993
ENSG00000150991	0.1	UBC	ubiquitin C	n/a	0.168987	1.02508	0.0326373	0.229836	0.362912	0.411021	0.429541	0.44091
ENSG00000182247	0.1	UBE2E2	ubiquitin conjugating enzyme E2 E2	n/a	-0.317884	1.57818	0.0112256	0.0989331	0.243347	0.313583	0.35166	0.377649
ENSG00000259429	0.1	UBE2Q2P2	UBE2Q2 pseudogene 2 [Source:HGNC Symbol;Acc:HGNC:37440]	n/a	0.35431	1.83554	0.0125736	0.0682825	0.193685	0.286873	0.342335	0.382531
ENSG00000024048	0.1	UBR2	ubiquitin protein ligase E3 component n-recognin 2	n/a	0.196752	0.83383	0.00135102	0.116717	0.284438	0.364992	0.399485	0.416571
ENSG00000158062	0.1	UBXN11	UBX domain protein 11	n/a	0.305604	1.39715	0.00323207	0.0605281	0.197994	0.295012	0.350685	0.385689
ENSG00000173960	0.1	UBXN2A	UBX domain protein 2A	n/a	-0.19963	0.968242	0.00917705	0.177914	0.314092	0.366062	0.405031	0.42892
ENSG00000163960	0.1	UBXN7	UBX domain protein 7	n/a	0.222107	1.0465	0.00433658	0.110923	0.276304	0.354642	0.395187	0.412307
ENSG00000104691	0.1	UBXN8	UBX domain protein 8	n/a	0.30724	1.39252	0.00301188	0.058966	0.195115	0.290954	0.350262	0.38676
ENSG00000014123	0.1	UFL1	UFM1 specific ligase 1	n/a	0.273477	1.04248	0.000330244	0.0509569	0.194494	0.288591	0.349853	0.385266
ENSG00000109775	0.1	UFSP2	UFM1 specific peptidase 2	n/a	-0.219061	0.896645	0.00144016	0.122679	0.281122	0.335934	0.371159	0.405073
ENSG00000102595	0.1	UGGT2	UDP-glucose glycoprotein glucosyltransferase 2	n/a	0.20912	0.984809	0.00439456	0.123689	0.287616	0.364216	0.400659	0.417524
ENSG00000168038	0.1	ULK4	unc-51 like kinase 4	n/a	0.302192	1.70805	0.0209108	0.104606	0.244854	0.326996	0.374586	0.399931
ENSG00000140553	0.1	UNC45A	unc-45 myosin chaperone A	n/a	0.27557	1.09733	0.00060653	0.0545583	0.198377	0.294103	0.35308	0.388011
ENSG00000115446	0.1	UNC50	unc-50 inner nuclear membrane RNA binding protein	n/a	0.20056	0.777222	0.000434972	0.0997916	0.270062	0.354917	0.392421	0.411859
ENSG00000182168	0.1	UNC5C	unc-5 netrin receptor C	n/a	-0.399963	2.07331	0.0163821	0.0797974	0.207232	0.288257	0.32909	0.359207
ENSG00000124602	0.1	UNC5CL	unc-5 family C-terminal like	n/a	0.377853	2.18733	0.0266734	0.0840708	0.203259	0.292773	0.346604	0.386084
ENSG00000133958	0.1	UNC79	unc-79 homolog, NALCN channel complex subunit	n/a	-0.393956	2.12576	0.0258296	0.100075	0.227508	0.302423	0.33952	0.365663
ENSG00000132478	0.1	UNK	unk zinc finger	n/a	0.167948	0.901693	0.0140724	0.202909	0.345698	0.400768	0.422289	0.435501
ENSG00000059145	0.1	UNKL	unk like zinc finger	n/a	-0.265757	1.06553	0.00111947	0.0826831	0.235734	0.305505	0.346321	0.374939
ENSG00000168273	0.1	UQCC5	ubiquinol-cytochrome c reductase complex assembly factor 5	n/a	0.221326	1.32501	0.0310599	0.170777	0.319526	0.385742	0.412909	0.428453
ENSG00000156467	0.1	UQCRB	ubiquinol-cytochrome c reductase binding protein	n/a	0.213012	1.25803	0.0274257	0.173537	0.321646	0.387385	0.413898	0.428095
ENSG00000169021	0.1	UQCRFS1	ubiquinol-cytochrome c reductase, Rieske iron-sulfur polypeptide 1	n/a	0.278755	1.23748	0.00230659	0.0659895	0.213583	0.304968	0.362399	0.393675
ENSG00000142207	0.1	URB1	URB1 ribosome biogenesis homolog	n/a	0.175187	1.00767	0.023106	0.20935	0.348954	0.404075	0.42416	0.436852
ENSG00000256073	0.1	URB1-AS1	URB1 antisense RNA 1 (head to head) [Source:HGNC Symbol;Acc:HGNC:23128]	n/a	0.267214	1.44026	0.0152262	0.111346	0.259	0.337595	0.387178	0.408145
ENSG00000103005	0.1	USB1	U6 snRNA biogenesis phosphodiesterase 1	n/a	0.291699	1.22498	0.00122043	0.0546589	0.193574	0.290564	0.349037	0.385257
ENSG00000135655	0.1	USP15	ubiquitin specific peptidase 15	n/a	0.143004	0.8609	0.0313817	0.259953	0.383189	0.420745	0.437428	0.444698
ENSG00000156256	0.1	USP16	ubiquitin specific peptidase 16	n/a	0.194394	0.905809	0.00388483	0.135545	0.299565	0.375417	0.405329	0.42173
ENSG00000136878	0.1	USP20	ubiquitin specific peptidase 20	n/a	0.130242	0.82109	0.0423334	0.292976	0.403016	0.431698	0.442965	0.448524
ENSG00000155313	0.1	USP25	ubiquitin specific peptidase 25	n/a	-0.189392	1.12273	0.0440099	0.248704	0.35728	0.402877	0.433223	0.445789
ENSG00000273820	0.1	USP27X	ubiquitin specific peptidase 27 X-linked [Source:HGNC Symbol;Acc:HGNC:13486]	n/a	0.196656	0.861103	0.00242907	0.125511	0.286895	0.368073	0.40168	0.41831
ENSG00000234390	0.1	USP27X-DT	USP27X divergent transcript [Source:HGNC Symbol;Acc:HGNC:27249]	n/a	0.211599	0.963861	0.00469867	0.120641	0.279578	0.356143	0.396383	0.413085
ENSG00000103404	0.1	USP31	ubiquitin specific peptidase 31	n/a	-0.259635	1.16903	0.00434805	0.106988	0.260179	0.321789	0.360645	0.391674
ENSG00000055483	0.1	USP36	ubiquitin specific peptidase 36	n/a	0.214363	0.772867	0.000142934	0.0767008	0.245863	0.333583	0.382843	0.403016
ENSG00000123552	0.1	USP45	ubiquitin specific peptidase 45	n/a	0.253597	1.08375	0.00159341	0.0739002	0.231131	0.316363	0.372963	0.397066
ENSG00000090686	0.1	USP48	ubiquitin specific peptidase 48	n/a	0.185504	0.715696	0.000399325	0.114368	0.28562	0.367245	0.400512	0.417923
ENSG00000247746	0.1	USP51	ubiquitin specific peptidase 51 [Source:HGNC Symbol;Acc:HGNC:23086]	n/a	-0.27321	1.2037	0.00368428	0.0958956	0.249465	0.312322	0.35029	0.379691
ENSG00000166348	0.1	USP54	ubiquitin specific peptidase 54	n/a	0.228286	1.43157	0.0402684	0.178058	0.32374	0.388782	0.416281	0.430298
ENSG00000138592	0.1	USP8	ubiquitin specific peptidase 8	n/a	0.18134	0.855853	0.00443053	0.15607	0.313501	0.386011	0.411909	0.427049
ENSG00000253797	0.1	UTP14C	UTP14C small subunit processome component [Source:HGNC Symbol;Acc:HGNC:20321]	n/a	0.208022	0.987179	0.00468921	0.124919	0.290511	0.367335	0.402569	0.418096
ENSG00000132467	0.1	UTP3	UTP3 small subunit processome component	n/a	0.184292	0.758046	0.000961713	0.12657	0.293172	0.36911	0.401459	0.419263
ENSG00000163945	0.1	UVSSA	UV stimulated scaffold protein A	n/a	0.248173	1.28141	0.0103652	0.110116	0.266242	0.346558	0.392479	0.40952
ENSG00000126756	0.1	UXT	ubiquitously expressed prefoldin like chaperone	n/a	0.202449	0.922645	0.00310641	0.123652	0.28852	0.366171	0.401501	0.4173
ENSG00000103043	0.1	VAC14	VAC14 component of PIKFYVE complex	n/a	0.243034	0.891954	0.000188677	0.0601234	0.2195	0.30924	0.368212	0.394594
ENSG00000124164	0.1	VAPB	VAMP associated protein B and C	n/a	0.180464	1.00394	0.018074	0.194331	0.338561	0.399317	0.420455	0.433537
ENSG00000100483	0.1	VCPKMT	valosin containing protein lysine methyltransferase	n/a	0.156658	0.855815	0.0176373	0.225801	0.355361	0.405411	0.426273	0.439103
ENSG00000229036	0.1	VDAC1P8	voltage dependent anion channel 1 pseudogene 8 [Source:HGNC Symbol;Acc:HGNC:37483]	n/a	-0.260668	1.24075	0.00931165	0.125786	0.266992	0.333672	0.372819	0.40037
ENSG00000136451	0.1	VEZF1	vascular endothelial zinc finger 1	n/a	0.228702	1.09994	0.00528768	0.109937	0.273122	0.351821	0.39449	0.411984
ENSG00000197969	0.1	VPS13A	vacuolar protein sorting 13 homolog A	n/a	-0.217559	1.24584	0.0348916	0.21256	0.33274	0.380935	0.415334	0.436054
ENSG00000129003	0.1	VPS13C	vacuolar protein sorting 13 homolog C	n/a	-0.255706	1.39961	0.0250095	0.166083	0.304588	0.356529	0.389689	0.418135
ENSG00000048707	0.1	VPS13D	vacuolar protein sorting 13 homolog D	n/a	-0.265361	0.957434	0.000230768	0.0676733	0.219053	0.295364	0.337539	0.36302
ENSG00000122958	0.1	VPS26A	VPS26 retromer complex component A	n/a	0.216553	0.89736	0.00102588	0.0940774	0.263084	0.345968	0.390026	0.408976
ENSG00000155975	0.1	VPS37A	VPS37A subunit of ESCRT-I	n/a	0.260166	1.07669	0.00101537	0.0664169	0.219741	0.308815	0.365633	0.393736
ENSG00000119541	0.1	VPS4B	vacuolar protein sorting 4 homolog B	n/a	0.201125	0.781357	0.0004355	0.0991865	0.268506	0.352724	0.393484	0.411661
ENSG00000004766	0.1	VPS50	VPS50 subunit of EARP/GARPII complex	n/a	0.264768	1.01772	0.000381166	0.0558396	0.200872	0.29686	0.356654	0.389002
ENSG00000151532	0.1	VTI1A	vesicle transport through interaction with t-SNAREs 1A	n/a	0.246368	0.832466	4.93191e-05	0.0512092	0.202045	0.295482	0.359014	0.389701
ENSG00000100568	0.1	VTI1B	vesicle transport through interaction with t-SNAREs 1B	n/a	-0.279817	1.30084	0.00595211	0.101959	0.253622	0.317674	0.357723	0.385761
ENSG00000095787	0.1	WAC	WW domain containing adaptor with coiled-coil	n/a	0.181082	0.735502	0.000789218	0.129371	0.294698	0.374649	0.404356	0.421002
ENSG00000254635	0.1	WAC-AS1	WAC antisense RNA 1 (head to head) [Source:HGNC Symbol;Acc:HGNC:27347]	n/a	0.188138	0.837717	0.00246233	0.135981	0.299393	0.375894	0.405707	0.422991
ENSG00000237499	0.1	WAKMAR2	wound and keratinocyte migration associated lncRNA 2 [Source:HGNC Symbol;Acc:HGNC:53754]	n/a	-0.321223	1.34704	0.00282487	0.0668041	0.207514	0.285067	0.326954	0.355463
ENSG00000116874	0.1	WARS2	tryptophanyl tRNA synthetase 2, mitochondrial	n/a	0.255538	1.05813	0.00104717	0.0683294	0.225143	0.3123	0.370431	0.39585
ENSG00000112290	0.1	WASF1	WASP family member 1	n/a	-0.381378	1.87016	0.0101184	0.0724814	0.202343	0.287985	0.325941	0.35722
ENSG00000136051	0.1	WASHC4	WASH complex subunit 4	n/a	0.19168	1.09851	0.0224133	0.187256	0.333372	0.396993	0.419048	0.432435
ENSG00000239779	0.1	WBP1	WW domain binding protein 1 [Source:HGNC Symbol;Acc:HGNC:12737]	n/a	0.218559	1.05139	0.00560397	0.119507	0.281425	0.361871	0.3972	0.414134
ENSG00000101940	0.1	WDR13	WD repeat domain 13	n/a	-0.213142	1.03903	0.00949236	0.167435	0.306564	0.360106	0.396169	0.423005
ENSG00000140153	0.1	WDR20	WD repeat domain 20	n/a	0.177353	0.858581	0.00577025	0.168646	0.321401	0.389151	0.413768	0.429082
ENSG00000148225	0.1	WDR31	WD repeat domain 31	n/a	0.243633	1.25073	0.00991808	0.110219	0.269354	0.346996	0.39198	0.410906
ENSG00000136709	0.1	WDR33	WD repeat domain 33	n/a	0.2042	0.537243	1.67178e-07	0.056163	0.226527	0.314653	0.377333	0.396132
ENSG00000131725	0.1	WDR44	WD repeat domain 44	n/a	0.223534	0.922075	0.00100665	0.0858503	0.254689	0.338206	0.387552	0.406772
ENSG00000085433	0.1	WDR47	WD repeat domain 47	n/a	0.173731	1.03821	0.0302618	0.22252	0.357454	0.406098	0.425572	0.438569
ENSG00000178252	0.1	WDR6	WD repeat domain 6	n/a	0.182616	1.07588	0.0270369	0.206221	0.345244	0.403747	0.423164	0.435727
ENSG00000091157	0.1	WDR7	WD repeat domain 7	n/a	0.215176	0.977589	0.00302017	0.111223	0.278263	0.356187	0.396118	0.414131
ENSG00000105875	0.1	WDR91	WD repeat domain 91	n/a	-0.220424	0.873865	0.000978391	0.115859	0.271909	0.331683	0.367891	0.404334
ENSG00000196151	0.1	WDSUB1	WD repeat, sterile alpha motif and U-box domain containing 1	n/a	0.196297	0.98819	0.00838176	0.145863	0.310461	0.38192	0.40972	0.42477
ENSG00000142784	0.1	WDTC1	WD and tetratricopeptide repeats 1	n/a	-0.175783	0.740582	0.00202415	0.178315	0.310611	0.364598	0.40657	0.426426
ENSG00000228775	0.1	WEE2-AS1	WEE2 antisense RNA 1 [Source:HGNC Symbol;Acc:HGNC:48669]	n/a	-0.330653	1.46475	0.0040649	0.0677337	0.209065	0.290586	0.327053	0.358114
ENSG00000156232	0.1	WHAMM	WASP homolog associated with actin, golgi membranes and microtubules	n/a	-0.234183	0.775133	5.6665e-05	0.0764416	0.234665	0.302439	0.345313	0.375781
ENSG00000157954	0.1	WIPI2	WD repeat domain, phosphoinositide interacting 2	n/a	0.164132	0.881743	0.0139011	0.206056	0.348792	0.403101	0.424413	0.43697
ENSG00000165238	0.1	WNK2	WNK lysine deficient protein kinase 2	n/a	-0.561985	3.12123	0.0280566	0.0688716	0.168004	0.249697	0.305134	0.332721
ENSG00000196632	0.1	WNK3	WNK lysine deficient protein kinase 3	n/a	-0.458058	2.50054	0.0257519	0.0813274	0.198575	0.280398	0.324246	0.352711
ENSG00000076924	0.1	XAB2	XPA binding protein 2	n/a	0.281662	1.10306	0.000486006	0.0507968	0.190156	0.288942	0.348365	0.38472
ENSG00000254469	0.1	XNDC1N	XRCC1 N-terminal domain containing 1, N-terminal like [Source:HGNC Symbol;Acc:HGNC:54661]	n/a	0.208092	1.20324	0.0309066	0.17796	0.315125	0.390301	0.415842	0.428146
ENSG00000154767	0.1	XPC	XPC complex subunit, DNA damage recognition and repair factor	n/a	-0.200984	0.859087	0.00242219	0.151792	0.295859	0.350439	0.387679	0.416952
ENSG00000130227	0.1	XPO7	exportin 7	n/a	0.165806	0.897253	0.0146793	0.205312	0.347875	0.403804	0.424259	0.437415
ENSG00000126215	0.1	XRCC3	X-ray repair cross complementing 3	n/a	0.285884	1.34865	0.00455752	0.0726024	0.219081	0.309174	0.363917	0.393421
ENSG00000234825	0.1	XRCC6P2	X-ray repair cross complementing 6 pseudogene 2 [Source:HGNC Symbol;Acc:HGNC:45184]	n/a	0.416039	2.06575	0.0186934	0.0573698	0.153423	0.239972	0.293226	0.335068
ENSG00000233885	0.1	YEATS2-AS1	YEATS2 antisense RNA 1 [Source:HGNC Symbol;Acc:HGNC:41101]	n/a	0.32397	1.69494	0.0156869	0.0805238	0.204686	0.297726	0.35805	0.391938
ENSG00000176105	0.1	YES1	YES proto-oncogene 1, Src family tyrosine kinase	n/a	0.266325	1.27851	0.00518408	0.084083	0.239519	0.324946	0.377082	0.401782
ENSG00000104957	0.1	YJU2B	YJU2 splicing factor homolog B	n/a	0.170826	1.07118	0.0411615	0.239131	0.367529	0.412819	0.431179	0.440793
ENSG00000083896	0.1	YTHDC1	YTH N6-methyladenosine RNA binding protein C1	n/a	0.133861	0.579099	0.00174767	0.207467	0.358468	0.406086	0.427727	0.437457
ENSG00000100811	0.1	YY1	YY1 transcription factor	n/a	0.227478	0.711792	1.02939e-05	0.0543555	0.216718	0.305801	0.367836	0.394249
ENSG00000188707	0.1	ZBED10P	zinc finger BED-type containing 10, pseudogene	n/a	0.274416	1.39075	0.00897406	0.0917608	0.242744	0.327941	0.377985	0.401306
ENSG00000247271	0.1	ZBED5-AS1	ZBED5 antisense RNA 1 [Source:HGNC Symbol;Acc:HGNC:48646]	n/a	0.252507	1.44158	0.0224488	0.132433	0.287537	0.35939	0.400427	0.417801
ENSG00000256628	0.1	ZBTB11-AS1	ZBTB11 antisense RNA 1 [Source:HGNC Symbol;Acc:HGNC:48573]	n/a	0.214244	1.10296	0.0122216	0.135041	0.290057	0.373021	0.406885	0.421748
ENSG00000089775	0.1	ZBTB25	zinc finger and BTB domain containing 25	n/a	0.209333	0.871708	0.00116768	0.102779	0.271784	0.349581	0.392175	0.411096
ENSG00000177311	0.1	ZBTB38	zinc finger and BTB domain containing 38	n/a	-0.214324	0.985101	0.00532218	0.152372	0.298169	0.352787	0.389145	0.419519
ENSG00000169155	0.1	ZBTB43	zinc finger and BTB domain containing 43	n/a	0.226854	0.827877	0.000177013	0.0677412	0.233356	0.324331	0.377022	0.399578
ENSG00000196323	0.1	ZBTB44	zinc finger and BTB domain containing 44	n/a	-0.260586	1.00731	0.000654307	0.0790279	0.234554	0.304648	0.345851	0.374258
ENSG00000168826	0.1	ZBTB49	zinc finger and BTB domain containing 49	n/a	-0.217264	0.842432	0.000858615	0.112224	0.270778	0.32771	0.361178	0.395502
ENSG00000168795	0.1	ZBTB5	zinc finger and BTB domain containing 5	n/a	0.23457	0.933302	0.000625686	0.0744553	0.237905	0.325819	0.378271	0.401041
ENSG00000160062	0.1	ZBTB8A	zinc finger and BTB domain containing 8A	n/a	0.147132	0.917454	0.0407417	0.266427	0.386789	0.421532	0.437462	0.446768
ENSG00000119703	0.1	ZC2HC1C	zinc finger C2HC-type containing 1C	n/a	0.276595	1.30645	0.00502816	0.0768515	0.22452	0.314777	0.366842	0.400277
ENSG00000135482	0.1	ZC3H10	zinc finger CCCH-type containing 10	n/a	0.16612	0.856678	0.0107214	0.195967	0.340788	0.397361	0.42008	0.434483
ENSG00000100722	0.1	ZC3H14	zinc finger CCCH-type containing 14	n/a	0.154393	0.762168	0.00683282	0.198759	0.346235	0.402384	0.424197	0.436799
ENSG00000158545	0.1	ZC3H18	zinc finger CCCH-type containing 18	n/a	0.196043	1.04535	0.0131563	0.165402	0.317972	0.387409	0.413202	0.42773
ENSG00000100403	0.1	ZC3H7B	zinc finger CCCH-type containing 7B	n/a	-0.225076	0.991575	0.00337414	0.133241	0.284923	0.34055	0.376848	0.410726
ENSG00000144161	0.1	ZC3H8	zinc finger CCCH-type containing 8	n/a	0.198609	0.985895	0.00743057	0.147157	0.304507	0.378298	0.407277	0.423408
ENSG00000091732	0.1	ZC3HC1	zinc finger C3HC-type containing 1	n/a	0.254212	0.877752	7.26097e-05	0.0502367	0.198412	0.29375	0.354484	0.387528
ENSG00000131732	0.1	ZCCHC9	zinc finger CCHC-type containing 9	n/a	0.183332	0.719433	0.000553365	0.117523	0.288609	0.36905	0.403352	0.418119
ENSG00000204160	0.1	ZDHHC18	zinc finger DHHC-type palmitoyltransferase 18 [Source:HGNC Symbol;Acc:HGNC:20712]	n/a	0.253709	1.16494	0.00335334	0.0841365	0.243734	0.32778	0.380093	0.403307
ENSG00000136247	0.1	ZDHHC4	zinc finger DHHC-type palmitoyltransferase 4	n/a	0.187989	1.07811	0.0226822	0.191987	0.3348	0.397057	0.419123	0.432912
ENSG00000148516	0.1	ZEB1	zinc finger E-box binding homeobox 1	n/a	-0.350495	1.97445	0.0309234	0.121651	0.256391	0.325311	0.361427	0.385782
ENSG00000172671	0.1	ZFAND4	zinc finger AN1-type containing 4	n/a	0.266187	1.39773	0.0117763	0.101604	0.25763	0.338803	0.386286	0.408289
ENSG00000177410	0.1	ZFAS1	ZNFX1 antisense RNA 1	n/a	0.29252	1.33598	0.00312725	0.0655891	0.206445	0.30066	0.356137	0.389844
ENSG00000140836	0.1	ZFHX3	zinc finger homeobox 3	n/a	0.223787	1.3592	0.0330621	0.172834	0.31886	0.384079	0.413402	0.427959
ENSG00000184517	0.1	ZFP1	ZFP1 zinc finger protein	n/a	0.184024	0.925737	0.00843929	0.166246	0.319118	0.387473	0.413072	0.43042
ENSG00000142065	0.1	ZFP14	ZFP14 zinc finger protein	n/a	0.267546	1.01237	0.000317305	0.0530397	0.197836	0.294	0.355156	0.389791
ENSG00000196867	0.1	ZFP28	ZFP28 zinc finger protein	n/a	-0.310664	1.35358	0.00308505	0.073377	0.217977	0.297058	0.33497	0.362732
ENSG00000181007	0.1	ZFP82	ZFP82 zinc finger protein	n/a	0.228108	1.34392	0.0281792	0.164312	0.312012	0.376453	0.408317	0.42476
ENSG00000184939	0.1	ZFP90	ZFP90 zinc finger protein	n/a	-0.134126	0.692091	0.0161273	0.276047	0.373695	0.421209	0.439654	0.450846
ENSG00000005889	0.1	ZFX	zinc finger protein X-linked	n/a	0.205431	1.05437	0.00953818	0.143619	0.302457	0.377065	0.406678	0.422755
ENSG00000100711	0.1	ZFYVE21	zinc finger FYVE-type containing 21	n/a	-0.200079	1.01206	0.0132705	0.192081	0.319663	0.372435	0.409167	0.430622
ENSG00000155256	0.1	ZFYVE27	zinc finger FYVE-type containing 27	n/a	0.201783	0.923214	0.00329041	0.124363	0.28895	0.36615	0.401899	0.419065
ENSG00000159733	0.1	ZFYVE28	zinc finger FYVE-type containing 28	n/a	-0.236894	1.19367	0.0133539	0.157769	0.295685	0.354094	0.387657	0.416214
ENSG00000197114	0.1	ZGPAT	zinc finger CCCH-type and G-patch domain containing	n/a	0.321875	1.91804	0.0302609	0.110077	0.245744	0.329172	0.375359	0.401306
ENSG00000178764	0.1	ZHX2	zinc fingers and homeoboxes 2	n/a	0.254113	0.986812	0.000436251	0.0604485	0.213756	0.306208	0.366733	0.393819
ENSG00000189298	0.1	ZKSCAN3	zinc finger with KRAB and SCAN domains 3	n/a	0.169904	0.814051	0.00567199	0.172127	0.330549	0.396668	0.417025	0.429897
ENSG00000172667	0.1	ZMAT3	zinc finger matrin-type 3	n/a	-0.231354	1.04463	0.0044361	0.132954	0.282594	0.338686	0.374284	0.407518
ENSG00000259943	0.1	ZMPSTE24-DT	ZMPSTE24 divergent transcript [Source:HGNC Symbol;Acc:HGNC:55402]	n/a	-0.243561	1.04976	0.00290411	0.113787	0.264412	0.325371	0.360666	0.3934
ENSG00000015171	0.1	ZMYND11	zinc finger MYND-type containing 11	n/a	0.219577	0.821286	0.000247737	0.0762589	0.245991	0.33053	0.382812	0.402973
ENSG00000213762	0.1	ZNF134	zinc finger protein 134 [Source:HGNC Symbol;Acc:HGNC:12918]	n/a	0.265305	1.03156	0.000451404	0.0561972	0.204127	0.296413	0.357863	0.389281
ENSG00000123870	0.1	ZNF137P	zinc finger protein 137, pseudogene	n/a	0.26847	1.26638	0.00496087	0.0842596	0.238057	0.324961	0.380282	0.399551
ENSG00000105708	0.1	ZNF14	zinc finger protein 14	n/a	0.211201	1.006	0.00502056	0.124715	0.285204	0.363334	0.399378	0.41718
ENSG00000196387	0.1	ZNF140	zinc finger protein 140	n/a	0.245434	1.07446	0.00206629	0.0797324	0.243568	0.328247	0.378566	0.401321
ENSG00000105497	0.1	ZNF175	zinc finger protein 175	n/a	-0.251074	1.31918	0.018573	0.156725	0.297691	0.348279	0.382852	0.414765
ENSG00000154957	0.1	ZNF18	zinc finger protein 18	n/a	0.272605	1.03747	0.000361502	0.0523064	0.192569	0.292201	0.350878	0.386495
ENSG00000167384	0.1	ZNF180	zinc finger protein 180	n/a	0.224011	0.919583	0.000978827	0.086363	0.250667	0.334846	0.387739	0.405097
ENSG00000178386	0.1	ZNF223	zinc finger protein 223	n/a	0.289211	1.32327	0.00430536	0.0716204	0.217495	0.302796	0.355788	0.388954
ENSG00000167380	0.1	ZNF226	zinc finger protein 226	n/a	0.174864	0.73488	0.00132815	0.141972	0.307269	0.382098	0.409493	0.423182
ENSG00000131115	0.1	ZNF227	zinc finger protein 227	n/a	0.174418	0.755621	0.00192173	0.152738	0.309862	0.384384	0.41122	0.427072
ENSG00000278318	0.1	ZNF229	zinc finger protein 229 [Source:HGNC Symbol;Acc:HGNC:13022]	n/a	-0.482055	2.44426	0.0136211	0.0551999	0.165303	0.253671	0.305416	0.33338
ENSG00000167377	0.1	ZNF23	zinc finger protein 23	n/a	-0.33657	1.42667	0.00328464	0.068259	0.196865	0.279987	0.320877	0.35156
ENSG00000263002	0.1	ZNF234	zinc finger protein 234 [Source:HGNC Symbol;Acc:HGNC:13027]	n/a	0.155921	0.856886	0.017521	0.222443	0.361493	0.408758	0.426544	0.438827
ENSG00000198105	0.1	ZNF248	zinc finger protein 248	n/a	-0.14733	0.870167	0.044438	0.296622	0.388409	0.432042	0.447429	0.456287
ENSG00000236514	0.1	ZNF248-AS1	ZNF248 antisense RNA 1 [Source:HGNC Symbol;Acc:HGNC:56681]	n/a	-0.407201	2.05442	0.0248739	0.0916576	0.206586	0.279091	0.321885	0.353928
ENSG00000257267	0.1	ZNF271P	zinc finger protein 271, pseudogene [Source:HGNC Symbol;Acc:HGNC:13065]	n/a	0.203411	0.813529	0.00066394	0.101621	0.270799	0.352489	0.394245	0.412004
ENSG00000063587	0.1	ZNF275	zinc finger protein 275	n/a	0.207729	1.13394	0.0158409	0.157925	0.312514	0.382072	0.41078	0.426833
ENSG00000141040	0.1	ZNF287	zinc finger protein 287	n/a	0.215334	1.03924	0.00601837	0.123796	0.286978	0.364764	0.401858	0.416729
ENSG00000089335	0.1	ZNF302	zinc finger protein 302	n/a	0.250937	0.990741	0.00055245	0.0633591	0.221401	0.31125	0.369666	0.39576
ENSG00000205903	0.1	ZNF316	zinc finger protein 316 [Source:HGNC Symbol;Acc:HGNC:13843]	n/a	0.289323	1.16195	0.000693082	0.0518074	0.189151	0.284907	0.343812	0.382815
ENSG00000166188	0.1	ZNF319	zinc finger protein 319	n/a	-0.233222	0.924541	0.00100066	0.106709	0.258176	0.320499	0.361604	0.397158
ENSG00000169740	0.1	ZNF32	zinc finger protein 32	n/a	0.228913	0.914581	0.000653099	0.0784422	0.244358	0.330084	0.383448	0.403597
ENSG00000083812	0.1	ZNF324	zinc finger protein 324	n/a	0.183048	0.898236	0.00690671	0.16103	0.31192	0.384594	0.409933	0.425071
ENSG00000181894	0.1	ZNF329	zinc finger protein 329	n/a	0.287487	1.22174	0.0014276	0.0579046	0.200584	0.294466	0.351936	0.387174
ENSG00000088876	0.1	ZNF343	zinc finger protein 343	n/a	0.175875	0.792037	0.00295319	0.151446	0.311787	0.383002	0.411309	0.426429
ENSG00000178338	0.1	ZNF354B	zinc finger protein 354B	n/a	-0.2775	1.05398	0.000560355	0.0683897	0.219264	0.29462	0.335076	0.363871
ENSG00000176222	0.1	ZNF404	zinc finger protein 404	n/a	-0.344105	1.51299	0.00362133	0.0622995	0.196487	0.283644	0.328038	0.357148
ENSG00000133250	0.1	ZNF414	zinc finger protein 414	n/a	0.239732	1.21149	0.00876674	0.112648	0.272606	0.350254	0.39359	0.409689
ENSG00000083817	0.1	ZNF416	zinc finger protein 416	n/a	0.197211	0.913741	0.00414516	0.128445	0.295843	0.371025	0.404706	0.423753
ENSG00000173480	0.1	ZNF417	zinc finger protein 417	n/a	0.251612	1.1212	0.00255485	0.0800954	0.238276	0.322604	0.378801	0.401798
ENSG00000185219	0.1	ZNF445	zinc finger protein 445	n/a	0.143129	0.879115	0.0360011	0.26679	0.387042	0.42169	0.438478	0.446298
ENSG00000124459	0.1	ZNF45	zinc finger protein 45	n/a	0.158467	0.783614	0.00732216	0.193997	0.343645	0.399651	0.423032	0.437077
ENSG00000112200	0.1	ZNF451	zinc finger protein 451	n/a	0.212887	0.890415	0.00116367	0.0990031	0.265813	0.347857	0.391643	0.410618
ENSG00000226803	0.1	ZNF451-AS1	ZNF451 regulatory antisense RNA 1 [Source:HGNC Symbol;Acc:HGNC:53824]	n/a	0.301254	1.78963	0.0410756	0.12575	0.26018	0.339074	0.386813	0.414226
ENSG00000127081	0.1	ZNF484	zinc finger protein 484	n/a	0.281783	1.27374	0.00310355	0.0691994	0.21878	0.305564	0.362159	0.393035
ENSG00000198546	0.1	ZNF511	zinc finger protein 511	n/a	0.233411	1.19138	0.00948914	0.114653	0.276185	0.355446	0.397377	0.415278
ENSG00000265778	0.1	ZNF516-AS1	ZNF516 antisense RNA 1 [Source:HGNC Symbol;Acc:HGNC:55324]	n/a	0.403901	2.32434	0.0389976	0.0957186	0.202438	0.285372	0.336652	0.369061
ENSG00000175322	0.1	ZNF519	zinc finger protein 519	n/a	-0.310796	1.2645	0.00143156	0.0602654	0.204346	0.289914	0.327072	0.354361
ENSG00000187187	0.1	ZNF546	zinc finger protein 546	n/a	-0.20505	1.20776	0.0439199	0.23343	0.348383	0.395849	0.429268	0.441811
ENSG00000251369	0.1	ZNF550	zinc finger protein 550 [Source:HGNC Symbol;Acc:HGNC:28643]	n/a	0.235593	1.21817	0.0105129	0.121099	0.281015	0.353031	0.395378	0.412807
ENSG00000204519	0.1	ZNF551	zinc finger protein 551 [Source:HGNC Symbol;Acc:HGNC:25108]	n/a	0.250983	1.16319	0.00385861	0.0850414	0.244088	0.331329	0.381121	0.401495
ENSG00000198453	0.1	ZNF568	zinc finger protein 568	n/a	0.170714	1.02726	0.0323305	0.22728	0.359351	0.410069	0.427071	0.438312
ENSG00000267419	0.1	ZNF56P	zinc finger protein 56, pseudogene [Source:HGNC Symbol;Acc:HGNC:13124]	n/a	-0.278298	1.05222	0.000912692	0.0708332	0.216678	0.299531	0.33699	0.364228
ENSG00000171827	0.1	ZNF570	zinc finger protein 570	n/a	0.269173	1.17937	0.00210679	0.0704602	0.221106	0.308454	0.368188	0.396218
ENSG00000180479	0.1	ZNF571	zinc finger protein 571	n/a	0.269885	1.00416	0.000271933	0.0505117	0.191486	0.286897	0.349521	0.38625
ENSG00000161551	0.1	ZNF577	zinc finger protein 577	n/a	-0.347569	1.51729	0.00311209	0.0576691	0.194138	0.281944	0.321863	0.354327
ENSG00000213015	0.1	ZNF580	zinc finger protein 580 [Source:HGNC Symbol;Acc:HGNC:29473]	n/a	0.207522	1.22429	0.0278821	0.180415	0.324464	0.389366	0.416115	0.429996
ENSG00000018869	0.1	ZNF582	zinc finger protein 582	n/a	-0.25339	1.49712	0.0449464	0.198241	0.32187	0.372673	0.401237	0.426646
ENSG00000167981	0.1	ZNF597	zinc finger protein 597	n/a	0.229301	1.4533	0.0443151	0.182304	0.323009	0.388251	0.414566	0.429064
ENSG00000204611	0.1	ZNF616	zinc finger protein 616 [Source:HGNC Symbol;Acc:HGNC:28062]	n/a	0.232682	1.01913	0.00208132	0.0893969	0.256434	0.338336	0.386815	0.406537
ENSG00000172888	0.1	ZNF621	zinc finger protein 621	n/a	0.211916	0.863328	0.000851087	0.0934718	0.264542	0.347085	0.390627	0.408912
ENSG00000197566	0.1	ZNF624	zinc finger protein 624	n/a	0.185284	1.04213	0.0212388	0.190701	0.336797	0.397617	0.42022	0.430525
ENSG00000188171	0.1	ZNF626	zinc finger protein 626	n/a	0.339969	2.05575	0.0323377	0.10762	0.240765	0.323773	0.372279	0.401565
ENSG00000121864	0.1	ZNF639	zinc finger protein 639	n/a	0.281879	1.15032	0.000856457	0.0549408	0.197174	0.292752	0.350599	0.385895
ENSG00000122482	0.1	ZNF644	zinc finger protein 644	n/a	0.223698	0.97232	0.00182595	0.094694	0.262139	0.343803	0.390085	0.40846
ENSG00000175105	0.1	ZNF654	zinc finger protein 654	n/a	0.182118	1.0336	0.0213453	0.196633	0.340245	0.399825	0.420638	0.43413
ENSG00000197343	0.1	ZNF655	zinc finger protein 655	n/a	-0.316169	1.20267	0.000517949	0.0502966	0.187192	0.278358	0.316026	0.347086
ENSG00000198416	0.1	ZNF658B	zinc finger protein 658B (pseudogene)	n/a	-0.301442	1.75148	0.0445921	0.163289	0.288952	0.350231	0.384139	0.410052
ENSG00000198429	0.1	ZNF69	zinc finger protein 69	n/a	0.292795	1.45648	0.00775755	0.0806811	0.227075	0.313471	0.366284	0.395085
ENSG00000182141	0.1	ZNF708	zinc finger protein 708	n/a	0.186644	1.10916	0.0295986	0.206121	0.34249	0.40052	0.420268	0.434017
ENSG00000197951	0.1	ZNF71	zinc finger protein 71	n/a	0.177083	0.844318	0.00525228	0.163609	0.319535	0.392619	0.416235	0.429011
ENSG00000182903	0.1	ZNF721	zinc finger protein 721	n/a	0.248412	0.988696	0.000629017	0.0666028	0.225101	0.311559	0.370986	0.397052
ENSG00000235560	0.1	ZNF747-DT	ZNF747 divergent transcript [Source:HGNC Symbol;Acc:HGNC:55668]	n/a	0.25629	1.40188	0.019361	0.117967	0.268834	0.34711	0.394614	0.417163
ENSG00000065029	0.1	ZNF76	zinc finger protein 76	n/a	0.149195	0.817994	0.0165406	0.229763	0.36638	0.412549	0.43027	0.439238
ENSG00000133624	0.1	ZNF767P	zinc finger family member 767, pseudogene	n/a	-0.279001	1.15988	0.00181857	0.0795337	0.232716	0.303577	0.345559	0.371247
ENSG00000175691	0.1	ZNF77	zinc finger protein 77	n/a	0.202182	1.12431	0.0199641	0.175039	0.316454	0.382803	0.412159	0.424973
ENSG00000152439	0.1	ZNF773	zinc finger protein 773	n/a	0.210856	1.19148	0.0213809	0.162983	0.312876	0.380449	0.410912	0.427548
ENSG00000214189	0.1	ZNF788P	zinc finger family member 788, pseudogene [Source:HGNC Symbol;Acc:HGNC:33112]	n/a	0.285505	1.43309	0.00822243	0.0843768	0.230066	0.313955	0.367331	0.397665
ENSG00000196152	0.1	ZNF79	zinc finger protein 79	n/a	0.221665	0.74687	6.52457e-05	0.0675747	0.233074	0.316683	0.376038	0.399584
ENSG00000180884	0.1	ZNF792	zinc finger protein 792	n/a	0.239935	1.01249	0.00140638	0.0797739	0.243363	0.330871	0.379242	0.402898
ENSG00000198482	0.1	ZNF808	zinc finger protein 808	n/a	0.219886	1.02812	0.00426421	0.108425	0.27508	0.356595	0.396026	0.413799
ENSG00000102984	0.1	ZNF821	zinc finger protein 821	n/a	0.203606	0.954487	0.00491674	0.132489	0.293017	0.370013	0.404636	0.420249
ENSG00000231205	0.1	ZNF826P	zinc finger protein 826, pseudogene [Source:HGNC Symbol;Acc:HGNC:33875]	n/a	-0.408998	1.98066	0.009268	0.0628951	0.187393	0.274495	0.316599	0.346953
ENSG00000198783	0.1	ZNF830	zinc finger protein 830	n/a	0.175614	0.900233	0.00988898	0.180524	0.329205	0.396071	0.419358	0.432672
ENSG00000198040	0.1	ZNF84	zinc finger protein 84	n/a	0.198289	0.930525	0.00420636	0.134688	0.295895	0.373581	0.405509	0.422098
ENSG00000267041	0.1	ZNF850	zinc finger protein 850 [Source:HGNC Symbol;Acc:HGNC:27994]	n/a	0.319592	1.46085	0.00350143	0.0580037	0.189047	0.286464	0.343884	0.380172
ENSG00000204778	0.1	ZNG1DP	Zn regulated GTPase metalloprotein activator 1D, pseudogene [Source:HGNC Symbol;Acc:HGNC:18520]	n/a	0.490135	2.83647	0.0322719	0.0754065	0.172631	0.257992	0.319787	0.357842
ENSG00000149506	0.1	ZP1	zona pellucida glycoprotein 1	n/a	-0.650243	3.74018	0.0447531	0.0815431	0.167705	0.242145	0.289009	0.324062
ENSG00000109917	0.1	ZPR1	ZPR1 zinc finger	n/a	0.18602	0.844442	0.00299646	0.142426	0.302064	0.376589	0.405503	0.422587
ENSG00000158691	0.1	ZSCAN12	zinc finger and SCAN domain containing 12	n/a	-0.288572	1.23543	0.0025519	0.0796141	0.227126	0.303371	0.345194	0.371469
ENSG00000121413	0.1	ZSCAN18	zinc finger and SCAN domain containing 18	n/a	-0.338393	1.58875	0.00659409	0.0757438	0.21409	0.297784	0.334118	0.363677
ENSG00000166529	0.1	ZSCAN21	zinc finger and SCAN domain containing 21	n/a	0.138039	0.755306	0.0181535	0.25156	0.384279	0.419043	0.434314	0.439864
ENSG00000197062	0.1	ZSCAN26	zinc finger and SCAN domain containing 26	n/a	-0.152458	0.804497	0.0197602	0.255685	0.361544	0.411893	0.435707	0.447209
ENSG00000186814	0.1	ZSCAN30	zinc finger and SCAN domain containing 30	n/a	-0.201331	0.918455	0.00510554	0.167054	0.303363	0.358537	0.396881	0.421622
ENSG00000131848	0.1	ZSCAN5A	zinc finger and SCAN domain containing 5A	n/a	0.181652	1.13186	0.0415259	0.218991	0.361126	0.408755	0.428816	0.439605
ENSG00000130449	0.1	ZSWIM6	zinc finger SWIM-type containing 6	n/a	0.199116	1.06892	0.0140625	0.161051	0.315629	0.386115	0.411146	0.425079
ENSG00000070476	0.1	ZXDC	ZXD family zinc finger C	n/a	0.183351	0.737477	0.000727129	0.122019	0.2915	0.374442	0.403692	0.419505
ENSG00000159840	0.1	ZYX	zyxin	n/a	-0.219128	1.31917	0.0483468	0.22993	0.342429	0.389354	0.422295	0.439665
ENSG00000202343	0.1			n/a	-0.346193	1.73528	0.0246006	0.108044	0.234259	0.31004	0.350573	0.379456
ENSG00000204556	0.1		zinc-finger pseudogene	n/a	-0.498852	2.6475	0.0367981	0.0830636	0.172676	0.250357	0.301745	0.334624
ENSG00000207425	0.1		Y RNA [Source:RFAM;Acc:RF00019]	n/a	0.567651	3.30998	0.0383471	0.062737	0.136731	0.219854	0.284306	0.326222
ENSG00000214719	0.1		novel transcript	n/a	0.21794	1.19274	0.0191621	0.147723	0.304382	0.374704	0.405665	0.422158
ENSG00000218227	0.1		ribosomal protein L19 (RPL19) pseudogene	n/a	0.32548	1.76448	0.017115	0.0914811	0.232225	0.31471	0.363675	0.394966
ENSG00000224097	0.1		WD repeat domain 5 (WDR5) pseudogene	n/a	-0.381918	2.02476	0.0354932	0.104303	0.229367	0.307455	0.345935	0.370974
ENSG00000224945	0.1		novel transcript	n/a	-0.448916	2.38809	0.0270721	0.0905961	0.193439	0.278952	0.328704	0.356028
ENSG00000225313	0.1		novel transcript	n/a	-0.259863	1.44434	0.0324634	0.17228	0.306893	0.362264	0.395957	0.42356
ENSG00000225335	0.1		novel transcript	n/a	0.363118	1.79913	0.0110634	0.0623733	0.18515	0.274038	0.328095	0.371629
ENSG00000225871	0.1		family with sequence similarity 91, member A1 (FAM91A1) pseudogene	n/a	0.583002	3.47636	0.0400166	0.0637853	0.141705	0.223944	0.283617	0.331671
ENSG00000225886	0.1		novel transcript, antisense to IFI6	n/a	0.74709	4.256	0.0407396	0.0568207	0.121415	0.192801	0.25117	0.293395
ENSG00000227615	0.1		ribosomal protein S12 (RPS12) pseudogene	n/a	-0.400556	2.32	0.038474	0.115972	0.243079	0.316096	0.353645	0.38109
ENSG00000227755	0.1		MAD1 mitotic arrest deficient-like 1 (yeast)(MAD1L1) pseudogene	n/a	-0.913694	5.03791	0.0460515	0.0659127	0.127977	0.195453	0.237298	0.272356
ENSG00000228335	0.1		cytokine induced protein 29 kDa (CIP29) pseudogene	n/a	-0.292583	1.48221	0.0270277	0.131128	0.271057	0.338818	0.374018	0.39742
ENSG00000228477	0.1		ribosomal protein S2 (RPS2) pseudogene	n/a	0.481747	2.69564	0.0306846	0.0625063	0.156267	0.2512	0.303885	0.342363
ENSG00000230551	0.1		novel transcript	n/a	0.30297	1.38397	0.00318115	0.0615156	0.200833	0.293644	0.350394	0.387483
ENSG00000231043	0.1		IK cytokine, down-regulator of HLA II (IK) pseudogene	n/a	0.249328	1.3192	0.0202857	0.131664	0.270669	0.34893	0.394513	0.415763
ENSG00000231769	0.1		novel transcript	n/a	-0.580051	3.04287	0.0253351	0.0648427	0.16031	0.236552	0.283293	0.310995
ENSG00000232682	0.1		novel transcript, antisense to ANK3	n/a	0.657696	3.71898	0.0359306	0.0560319	0.121223	0.195811	0.252793	0.301414
ENSG00000232876	0.1		novel transcript	n/a	-0.69505	3.66632	0.0387683	0.0576806	0.13282	0.202512	0.264316	0.29999
ENSG00000233330	0.1		novel transcript	n/a	-0.323299	1.64747	0.0210827	0.122566	0.240683	0.315707	0.355862	0.380875
ENSG00000234353	0.1		immunoglobulin lambda-like polypeptide 1 (IGLL1) pseudogene	n/a	-0.449864	2.41547	0.0323962	0.0923231	0.210803	0.280095	0.328754	0.362354
ENSG00000234648	0.1		pseudogene similar to part of ribosomal protein L3 (RPL3)	n/a	-0.422049	1.96781	0.0105114	0.0561336	0.173267	0.262166	0.307036	0.339655
ENSG00000235381	0.1		novel transcript	n/a	-0.276883	1.29393	0.00877975	0.11204	0.259812	0.319615	0.355837	0.381131
ENSG00000236266	0.1		novel transcript	n/a	-0.489878	2.37475	0.0147839	0.0536805	0.158722	0.236335	0.29326	0.328999
ENSG00000236364	0.1		novel transcript, antisense to UCK2	n/a	0.442896	2.51755	0.0360178	0.0840278	0.190595	0.269031	0.315888	0.352236
ENSG00000237126	0.1		novel transcript	n/a	0.276384	1.11104	0.00151281	0.0595699	0.202944	0.293155	0.353757	0.385421
ENSG00000237550	0.1		ribosomal protein L9 pseudogene 9	n/a	-0.513166	2.82717	0.026222	0.0723156	0.181522	0.264346	0.314196	0.341231
ENSG00000237773	0.1		novel transcript	n/a	-0.541407	2.56404	0.0173431	0.0552794	0.138914	0.223059	0.278778	0.313014
ENSG00000238186	0.1		novel transcript	n/a	0.287074	1.5274	0.0310172	0.126235	0.25736	0.334031	0.370788	0.394257
ENSG00000240376	0.1		ribosomal protein S8 (RPS8) pseudogene	n/a	-0.276333	1.57074	0.0381582	0.170427	0.299597	0.358112	0.392352	0.416828
ENSG00000244701	0.1		novel transcript, antisense to AGK	n/a	0.280626	1.39106	0.00865584	0.0868805	0.23604	0.320323	0.373278	0.394773
ENSG00000247134	0.1		novel transcript	n/a	-0.455375	2.49909	0.0317877	0.0863924	0.200682	0.278094	0.32486	0.349376
ENSG00000247679	0.1		novel transcript	n/a	0.190003	1.19804	0.0476615	0.218913	0.353252	0.405334	0.428659	0.438687
ENSG00000250230	0.1		novel transcript	n/a	-0.778984	4.20973	0.0332217	0.0556358	0.111951	0.185346	0.238425	0.282603
ENSG00000250899	0.1		novel transcript	n/a	-0.326397	1.58724	0.010015	0.0904772	0.234575	0.307731	0.3433	0.37307
ENSG00000251023	0.1		novel transcript	n/a	-0.315745	1.60826	0.0194377	0.114334	0.243973	0.314931	0.352358	0.381073
ENSG00000253106	0.1		novel transcript, antisense to TATDN1	n/a	0.217485	1.26123	0.0263119	0.162746	0.311271	0.379769	0.408487	0.423542
ENSG00000253882	0.1		family with sequence similarity 115, member C (FAM115C) pseudogene	n/a	-0.415658	2.04823	0.0142209	0.0641927	0.187689	0.275635	0.31788	0.353285
ENSG00000255434	0.1		novel transcript	n/a	-0.438174	2.25072	0.0257137	0.0834059	0.202454	0.27987	0.328047	0.353046
ENSG00000255893	0.1		novel transcript	n/a	-0.748806	4.08667	0.0428244	0.0638493	0.127058	0.198622	0.250136	0.291979
ENSG00000256028	0.1		novel transcript	n/a	0.348914	1.80923	0.019079	0.090393	0.20578	0.301166	0.345668	0.376159
ENSG00000256973	0.1		novel transcript	n/a	-0.612787	3.2815	0.0442522	0.0779565	0.15806	0.234106	0.285923	0.316901
ENSG00000257176	0.1		novel transcript, antisense to FAR2	n/a	-0.450561	2.13407	0.00838135	0.0510482	0.166932	0.253855	0.306171	0.336164
ENSG00000257307	0.1		RNA-binding protein EWS (EWSR1) pseudogene	n/a	0.443496	2.48068	0.0465906	0.0844056	0.173349	0.262846	0.320526	0.358412
ENSG00000257511	0.1		nucleosome assembly protein 1-like 1 (NAP1L1) pseudogene	n/a	-0.273067	0.913202	0.000166128	0.0574852	0.208323	0.288428	0.329367	0.359215
ENSG00000258101	0.1		novel transcript, antisense to TUBA1C	n/a	0.371561	1.82704	0.0126463	0.068271	0.185919	0.276481	0.322999	0.363552
ENSG00000258515	0.1		novel transcript, antisense to OSGEP	n/a	-0.504349	2.38422	0.0224134	0.0615433	0.149735	0.23384	0.283756	0.310445
ENSG00000259420	0.1		novel transcript	n/a	0.708498	4.16377	0.0456135	0.0687714	0.133945	0.203964	0.26109	0.302677
ENSG00000259523	0.1		novel transcript, antisense to TJP1	n/a	-0.287924	1.57655	0.0384502	0.152641	0.28552	0.351284	0.38632	0.407668
ENSG00000259994	0.1		novel transcript, overlapping to MTPAP	n/a	0.218866	1.31034	0.0364368	0.181346	0.321386	0.380465	0.416097	0.431574
ENSG00000260118	0.1		novel transcript	n/a	-0.488098	2.45479	0.0155242	0.059215	0.164253	0.246606	0.304413	0.338715
ENSG00000260400	0.1		novel transcript, overlapping to TET1	n/a	-0.319839	1.58536	0.0127783	0.095323	0.235407	0.312403	0.352649	0.378593
ENSG00000260404	0.1		general transcription factor IIi (GTF2I) pseudogene	n/a	-0.304654	1.41771	0.00644444	0.0879798	0.232284	0.310527	0.347725	0.376239
ENSG00000260805	0.1		novel transcript	n/a	0.273247	1.72637	0.047019	0.156015	0.301671	0.368493	0.405963	0.422983
ENSG00000260949	0.1		novel transcript, overlapping to EIF4EBP1	n/a	-0.547878	2.94497	0.0458796	0.0854208	0.171015	0.245764	0.304194	0.333365
ENSG00000261098	0.1		novel transcript	n/a	-0.266292	1.18875	0.00470743	0.0990753	0.257065	0.321227	0.360323	0.390364
ENSG00000261167	0.1		novel transcript, overlapping to MRPL3	n/a	-0.243369	1.29559	0.0218638	0.167311	0.302923	0.357367	0.391979	0.418043
ENSG00000261338	0.1		novel transcript, overlapping to ARPC2 and GPBAR1	n/a	-0.282003	1.37569	0.0110388	0.115187	0.263561	0.329373	0.359977	0.389112
ENSG00000261526	0.1		novel transcript	n/a	0.299063	1.36547	0.00390215	0.06443	0.209829	0.298003	0.356547	0.39062
ENSG00000261560	0.1		novel transcript, sense intronic to GSPT1	n/a	0.392182	2.36653	0.0464593	0.107912	0.210976	0.297031	0.345106	0.3823
ENSG00000261596	0.1		novel transcript, sense intronic to METTL9	n/a	0.341033	1.94123	0.0374514	0.11082	0.225617	0.306958	0.359679	0.393796
ENSG00000261693	0.1		novel transcript, antisense to TSNARE1	n/a	0.658907	3.56485	0.03468	0.0517173	0.113267	0.178067	0.235172	0.289051
ENSG00000261754	0.1		novel transcript	n/a	-0.388998	2.18894	0.0331679	0.109821	0.237024	0.312243	0.35337	0.380153
ENSG00000261889	0.1		novel transcript	n/a	0.404102	2.13417	0.0188542	0.0766762	0.178133	0.274777	0.332047	0.363768
ENSG00000263033	0.1		novel transcript	n/a	-0.664119	3.37863	0.027345	0.0565107	0.125467	0.193484	0.251553	0.293264
ENSG00000264148	0.1		tyrosine 3-monooxygenase/tryptophan 5-monooxygenase activation protein, epsilon polypeptide (YWHAE) pseudogene	n/a	-0.559967	2.8434	0.0223895	0.0629036	0.150524	0.229127	0.282539	0.321372
ENSG00000264324	0.1		novel protein	n/a	-0.580558	2.91259	0.0377146	0.0664164	0.148975	0.22666	0.283693	0.317387
ENSG00000264456	0.1		novel transcript, sense intronic RNF135	n/a	0.318136	1.35233	0.00215956	0.0512945	0.185856	0.27973	0.340762	0.374353
ENSG00000265055	0.1		novel transcript	n/a	0.433064	2.3968	0.0394295	0.0849457	0.18409	0.260897	0.314369	0.353018
ENSG00000266936	0.1		novel transcript, antisense to SMARCA4	n/a	-0.883431	4.80633	0.0461326	0.0659239	0.115383	0.178657	0.228566	0.271513
ENSG00000267179	0.1		novel protein	n/a	-0.484233	2.44268	0.0241207	0.0704212	0.174948	0.266451	0.311816	0.336632
ENSG00000267198	0.1		novel transcript	n/a	-0.566099	3.12776	0.040205	0.0767857	0.178647	0.253545	0.305487	0.332545
ENSG00000267260	0.1		novel transcript	n/a	0.692259	3.87506	0.033269	0.0507883	0.10865	0.184079	0.247262	0.291452
ENSG00000267546	0.1		novel transcript, antisense to PRCD	n/a	-0.351373	1.93539	0.0493916	0.129985	0.249887	0.313029	0.350009	0.377333
ENSG00000267571	0.1		novel transcript, antisense to CAPS	n/a	0.429892	2.402	0.0365013	0.0779087	0.184047	0.26621	0.318808	0.357575
ENSG00000267655	0.1		novel transcript, sense intronic to ATP9B	n/a	0.274534	1.59015	0.041259	0.142475	0.279448	0.356528	0.391076	0.411232
ENSG00000267681	0.1		high mobility group nucleosome binding domain 1 (HMGN1) pseudogene	n/a	-0.36364	1.84562	0.0233802	0.0905943	0.210486	0.28854	0.338306	0.366368
ENSG00000267707	0.1		novel transcript, antisense to CELF4	n/a	-0.463706	2.35041	0.0232893	0.082445	0.187132	0.26899	0.32144	0.348122
ENSG00000268129	0.1		novel transcript	n/a	-0.481707	2.54841	0.0288123	0.0825592	0.197059	0.275021	0.322834	0.34903
ENSG00000268858	0.1		novel transcript, antisense to ABHD16B	n/a	0.234843	1.17992	0.00887161	0.117121	0.273992	0.352408	0.395907	0.414415
ENSG00000268970	0.1		novel transcript, sense intronic to ZNF83	n/a	0.225816	1.25971	0.0247734	0.158366	0.30859	0.369948	0.403634	0.421655
ENSG00000269906	0.1		novel transcript, sense intronic to SAV1	n/a	-0.318851	1.25485	0.00150155	0.0615418	0.194323	0.283444	0.320341	0.346825
ENSG00000269925	0.1		novel transcript, sense intronic to VAMP3	n/a	0.390324	2.0866	0.0197024	0.0698192	0.182736	0.265941	0.330408	0.370054
ENSG00000269973	0.1		novel transcript	n/a	0.204676	1.0742	0.0126883	0.157806	0.307181	0.378088	0.407764	0.423028
ENSG00000270039	0.1		novel transcript	n/a	0.299018	1.48159	0.0100095	0.0790993	0.221657	0.312812	0.363137	0.395848
ENSG00000270175	0.1		novel transcript, antisense to TARBP2	n/a	-0.317361	1.63553	0.0179022	0.111707	0.254704	0.324146	0.359851	0.387076
ENSG00000270696	0.1		novel transcript, antisense to C2orf3	n/a	0.216068	1.10172	0.00940008	0.13249	0.295446	0.367886	0.401027	0.418178
ENSG00000271580	0.1		glycogenin 2 (GYG2) pseudogene	n/a	0.546123	3.21201	0.0391441	0.069526	0.154535	0.230341	0.282877	0.3285
ENSG00000271741	0.1		novel transcript, ZMYM6-ZMYM6NB readthrough	n/a	-0.498692	2.66632	0.0427726	0.0929249	0.193086	0.266042	0.314205	0.349508
ENSG00000271797	0.1		novel transcript, antisense to PGGT1B	n/a	0.275637	1.60335	0.049749	0.152039	0.28592	0.359245	0.40087	0.423676
ENSG00000271821	0.1		novel transcript	n/a	-0.611422	3.15143	0.0346922	0.0721385	0.161054	0.238933	0.288983	0.319988
ENSG00000271868	0.1		novel transcript	n/a	-0.493714	2.37275	0.0176786	0.0592988	0.154453	0.233456	0.295845	0.330881
ENSG00000272092	0.1		novel transcript	n/a	0.44227	2.39022	0.0212757	0.0640749	0.168739	0.259639	0.312929	0.349548
ENSG00000272156	0.1		novel transcript	n/a	-0.356775	1.56508	0.00454806	0.059565	0.196685	0.281333	0.317483	0.344444
ENSG00000272182	0.1		novel transcript, antisense to PDHB	n/a	-0.397451	2.04803	0.0342139	0.101667	0.223611	0.297564	0.342636	0.370749
ENSG00000272223	0.1		novel transcript, antisense to RRP36	n/a	-0.327605	1.76909	0.0382151	0.132636	0.258759	0.326307	0.365738	0.387693
ENSG00000272360	0.1		novel transcript	n/a	-0.465447	2.65394	0.0446773	0.117564	0.226981	0.297789	0.339179	0.364624
ENSG00000272463	0.1		novel transcript	n/a	-0.496951	2.61914	0.0199386	0.0629241	0.17113	0.255385	0.308611	0.335252
ENSG00000272572	0.1		novel transcript, antisense to FAM178A	n/a	-0.35251	1.63601	0.0112986	0.0835344	0.215248	0.291549	0.336282	0.362556
ENSG00000272599	0.1		novel transcript to NUDT13	n/a	0.294129	1.72222	0.0362332	0.128817	0.265034	0.338607	0.381548	0.40873
ENSG00000272825	0.1		novel transcript	n/a	0.394173	2.14988	0.0245361	0.0759334	0.19198	0.283109	0.338627	0.375622
ENSG00000272836	0.1		novel transcript, antisense to SELO	n/a	-0.335935	1.81241	0.0351693	0.139788	0.269046	0.330417	0.366704	0.396455
ENSG00000272908	0.1		novel transcript	n/a	0.405643	2.042	0.0130834	0.0566956	0.156896	0.250511	0.315122	0.352164
ENSG00000272941	0.1		novel transcript, antisense to C7orf49	n/a	-0.361119	1.90648	0.0239592	0.105132	0.232126	0.306487	0.350287	0.373697
ENSG00000273064	0.1		novel transcript	n/a	0.575156	3.01527	0.0238313	0.0508923	0.118012	0.201908	0.267665	0.317254
ENSG00000273188	0.1		novel transcript, antisense to TRABD	n/a	-0.301565	1.53008	0.023808	0.131074	0.266465	0.328522	0.364137	0.386285
ENSG00000273369	0.1		novel transcript, antisense to GUF1	n/a	-0.380272	1.93316	0.0230452	0.0876661	0.208813	0.289876	0.333332	0.360265
ENSG00000274272	0.1		novel transcript	n/a	0.289678	1.52417	0.0137937	0.0921684	0.23951	0.319718	0.371534	0.397694
ENSG00000274422	0.1		novel transcript	n/a	-0.383049	1.85879	0.0106223	0.0713633	0.207434	0.28687	0.325414	0.361614
ENSG00000275441	0.1		novel transcript, antisense to CCDC101	n/a	0.39428	2.16006	0.0327389	0.0877239	0.193233	0.279026	0.329392	0.370579
ENSG00000276317	0.1		novel transcript, antisense to SLCO4A1	n/a	-0.472717	2.43197	0.020726	0.073375	0.178135	0.260355	0.313382	0.345543
ENSG00000276571	0.1		novel transcript, antisense to C16orf62	n/a	0.313582	1.55496	0.0165531	0.0858874	0.221823	0.307298	0.355815	0.385646
ENSG00000276931	0.1		novel transcript, sense intronic to LMF1	n/a	0.500444	2.60222	0.0215421	0.0535552	0.135134	0.220959	0.281304	0.329676
ENSG00000276945	0.1		protocadherin 19 (PCDH19) pseudogene	n/a	-0.438838	2.22385	0.0242097	0.0786663	0.198479	0.273075	0.31533	0.350112
ENSG00000277007	0.1		novel transcript	n/a	-0.410511	2.18564	0.0296228	0.101444	0.214326	0.292662	0.33215	0.360374
ENSG00000277151	0.1		novel transcript	n/a	-0.395068	1.88428	0.013707	0.0770493	0.193007	0.275465	0.323532	0.350863
ENSG00000277287	0.1		novel transcript	n/a	-0.459729	2.57965	0.0330202	0.0935014	0.211052	0.287	0.327735	0.357836
ENSG00000277969	0.1		novel transcript	n/a	0.250898	1.50958	0.0342015	0.15663	0.29612	0.365673	0.407313	0.422688
ENSG00000278071	0.1		novel transcript	n/a	0.673185	3.86534	0.0419384	0.0607211	0.127343	0.200972	0.255305	0.295868
ENSG00000278133	0.1		novel transcript, sense intronic to KAT8	n/a	0.204117	1.16901	0.0232713	0.175139	0.321016	0.388809	0.413912	0.430021
ENSG00000278396	0.1		novel transcript, sense intronic UNC79	n/a	-0.367996	1.65584	0.00835763	0.0671002	0.195487	0.276273	0.320035	0.348757
ENSG00000278831	0.1		novel transcript, antisense to FAM53B	n/a	-0.425777	2.32206	0.0460351	0.106132	0.210437	0.28045	0.323222	0.353587
ENSG00000278864	0.1		novel transcript	n/a	-0.354934	1.7795	0.014321	0.0914994	0.218853	0.296721	0.338434	0.368496
ENSG00000278867	0.1		TEC	n/a	-0.320961	1.73297	0.034124	0.136779	0.263623	0.335611	0.369322	0.395635
ENSG00000278899	0.1		novel transcript, antisense to LATS1	n/a	-0.359806	1.58949	0.00679262	0.0660821	0.183457	0.26406	0.31349	0.343301
ENSG00000278918	0.1		novel transcript	n/a	0.402628	2.36706	0.0322101	0.0813438	0.197494	0.287368	0.350211	0.383719
ENSG00000278983	0.1		TEC	n/a	-0.632984	3.5095	0.0345287	0.0645624	0.154877	0.23609	0.29238	0.330137
ENSG00000278996	0.1		novel transcript	n/a	0.405865	2.18706	0.022059	0.0683196	0.176955	0.274643	0.332652	0.362032
ENSG00000279155	0.1		TEC	n/a	-0.552088	2.94173	0.0417795	0.0798767	0.158763	0.242917	0.296125	0.329807
ENSG00000279162	0.1		tec	n/a	0.651985	3.84151	0.0495803	0.0664882	0.140468	0.207559	0.272872	0.319916
ENSG00000279196	0.1		novel transcript	n/a	0.326179	1.59582	0.0089	0.071302	0.202268	0.297368	0.347456	0.381397
ENSG00000279205	0.1		TEC	n/a	-0.515301	2.96449	0.0460807	0.097178	0.197806	0.280887	0.330516	0.35891
ENSG00000279278	0.1		novel transcript	n/a	-0.371054	1.94257	0.019946	0.0941808	0.229604	0.304533	0.342945	0.373211
ENSG00000279469	0.1		TEC	n/a	-0.492753	2.29843	0.0129399	0.055569	0.154971	0.239211	0.293814	0.320803
ENSG00000279488	0.1		TEC	n/a	-0.545159	2.65404	0.0247379	0.0557979	0.139489	0.226536	0.284804	0.317951
ENSG00000279549	0.1		novel transcript	n/a	0.505943	2.91721	0.0401953	0.0765086	0.172758	0.251507	0.298394	0.342702
ENSG00000279649	0.1		novel transcript	n/a	-0.513708	2.59417	0.0226109	0.061243	0.154952	0.243397	0.291501	0.323007
ENSG00000279675	0.1		TEC	n/a	-0.612615	3.55093	0.0448878	0.0818271	0.169534	0.249115	0.301482	0.334785
ENSG00000279738	0.1		novel transcript, sense overlapping to EIF3L	n/a	0.258485	1.14701	0.00329949	0.0774414	0.237473	0.316402	0.374461	0.405565
ENSG00000279861	0.1		TEC	n/a	0.289468	1.66423	0.0280443	0.114478	0.262184	0.333332	0.382324	0.407314
ENSG00000279865	0.1		TEC	n/a	-0.326233	1.59967	0.0126383	0.0955209	0.239599	0.315265	0.347732	0.373942
ENSG00000279926	0.1		TEC	n/a	0.421052	2.14429	0.0167128	0.0530178	0.155408	0.251467	0.306044	0.347714
ENSG00000280067	0.1		novel transcript	n/a	0.324501	1.9079	0.0323529	0.106838	0.242258	0.324263	0.374771	0.403035
ENSG00000280157	0.1		TEC	n/a	0.466294	2.55282	0.023337	0.0646603	0.169592	0.254546	0.316551	0.35185
ENSG00000280211	0.1		novel transcript	n/a	-0.34845	1.6121	0.00990303	0.0788661	0.210117	0.287663	0.325977	0.362416
ENSG00000280327	0.1		tec	n/a	0.387302	2.11097	0.025158	0.0772828	0.187787	0.27056	0.330507	0.368187
ENSG00000280378	0.1		TEC	n/a	0.42314	2.01729	0.0170652	0.0529442	0.153579	0.242975	0.298722	0.337828
ENSG00000280434	0.1		novel transcript, sense overlapping PARVB	n/a	-0.436108	2.50332	0.0451444	0.11583	0.236601	0.306253	0.341149	0.368074
ENSG00000281468	0.1		novel transcript, sense intronic to novel transcript	n/a	0.285707	1.5376	0.0208687	0.115811	0.258238	0.33153	0.379305	0.402654
ENSG00000094914	0.2	AAAS	aladin WD repeat nucleoporin	n/a	0.319995	0.752938	5.52278e-09	0.0155243	0.107535	0.210694	0.277246	0.327878
ENSG00000254433	0.2	AASDHPPT-AS1	AASDHPPT antisense RNA 1 [Source:HGNC Symbol;Acc:HGNC:58262]	n/a	0.543325	2.70484	0.0156186	0.0350915	0.10867	0.191501	0.262178	0.314761
ENSG00000144827	0.2	ABHD10	abhydrolase domain containing 10, depalmitoylase	n/a	0.366049	0.955913	1.31264e-07	0.00908876	0.0824421	0.182886	0.257971	0.303311
ENSG00000164074	0.2	ABHD18	abhydrolase domain containing 18	n/a	0.313961	0.983934	1.20997e-05	0.0276179	0.137858	0.240385	0.302299	0.352712
ENSG00000136754	0.2	ABI1	abl interactor 1	n/a	0.372535	0.747693	1.14205e-11	0.00254949	0.0629166	0.155918	0.239233	0.283414
ENSG00000119328	0.2	ABITRAM	actin binding transcription modulator	n/a	0.260821	0.909766	8.51414e-05	0.0477176	0.192646	0.290527	0.352166	0.386642
ENSG00000165660	0.2	ABRAXAS2	abraxas 2, BRISC complex subunit	n/a	0.340757	0.765909	1.154e-09	0.00974039	0.0879352	0.191945	0.261535	0.309538
ENSG00000151498	0.2	ACAD8	acyl-CoA dehydrogenase family member 8	n/a	-0.290682	0.998154	0.000103854	0.0497706	0.190239	0.2814	0.318516	0.349544
ENSG00000075239	0.2	ACAT1	acetyl-CoA acetyltransferase 1	n/a	-0.429787	1.82764	0.00223662	0.0351126	0.145	0.237262	0.292875	0.321644
ENSG00000100813	0.2	ACIN1	apoptotic chromatin condensation inducer 1	n/a	0.256472	0.616139	1.0028e-08	0.0334741	0.157889	0.263623	0.326354	0.373688
ENSG00000087008	0.2	ACOX3	acyl-CoA oxidase 3, pristanoyl	n/a	0.358861	1.16638	2.2539e-05	0.0173561	0.108754	0.213981	0.279356	0.32727
ENSG00000204581	0.2	ACOXL-AS1	ACOXL antisense RNA 1 [Source:HGNC Symbol;Acc:HGNC:41112]	n/a	-0.532642	2.19039	0.00370502	0.0225879	0.0989603	0.184472	0.250964	0.292126
ENSG00000014257	0.2	ACP3	acid phosphatase 3	n/a	0.475763	2.30511	0.00631195	0.0323833	0.115579	0.213373	0.28329	0.32537
ENSG00000162836	0.2	ACP6	acid phosphatase 6, lysophosphatidic	n/a	0.434879	1.41242	2.24484e-05	0.00633365	0.0707634	0.164884	0.240032	0.290043
ENSG00000111644	0.2	ACRBP	acrosin binding protein	n/a	0.486415	1.61307	4.72367e-05	0.00452035	0.0588064	0.146748	0.218183	0.271757
ENSG00000130377	0.2	ACSBG2	acyl-CoA synthetase bubblegum family member 2	n/a	-0.652023	2.60355	0.00762637	0.016078	0.0672254	0.141926	0.205901	0.257705
ENSG00000154930	0.2	ACSS1	acyl-CoA synthetase short chain family member 1	n/a	0.452805	1.83333	0.000756126	0.01446	0.0910957	0.187204	0.261419	0.306521
ENSG00000143632	0.2	ACTA1	actin alpha 1, skeletal muscle	n/a	0.865181	5.06302	0.0290247	0.0412297	0.0902244	0.150147	0.215533	0.264465
ENSG00000138107	0.2	ACTR1A	actin related protein 1A	n/a	0.389227	1.05794	3.71318e-07	0.00598884	0.0742791	0.171969	0.249917	0.294841
ENSG00000106526	0.2	ACTR3C	actin related protein 3C	n/a	0.42502	1.44834	6.71896e-05	0.00844658	0.0814322	0.176612	0.250828	0.299352
ENSG00000075089	0.2	ACTR6	actin related protein 6	n/a	0.409365	0.949435	3.35916e-09	0.00220977	0.0534958	0.14713	0.223041	0.273983
ENSG00000113812	0.2	ACTR8	actin related protein 8	n/a	0.302689	0.717603	8.04348e-09	0.0201495	0.120448	0.226514	0.289565	0.343367
ENSG00000119640	0.2	ACYP1	acylphosphatase 1	n/a	0.35677	1.04558	3.43458e-06	0.0128025	0.101687	0.204639	0.276198	0.320623
ENSG00000170634	0.2	ACYP2	acylphosphatase 2	n/a	-0.382046	1.33496	0.000142111	0.0254539	0.1338	0.229854	0.285087	0.313257
ENSG00000137845	0.2	ADAM10	ADAM metallopeptidase domain 10	n/a	0.32577	0.904393	6.48198e-07	0.0186454	0.116573	0.219673	0.284192	0.335514
ENSG00000073670	0.2	ADAM11	ADAM metallopeptidase domain 11	n/a	-0.564984	2.33069	0.00286168	0.0217911	0.0916969	0.166211	0.233675	0.276987
ENSG00000151694	0.2	ADAM17	ADAM metallopeptidase domain 17	n/a	0.358584	1.02881	1.50762e-06	0.0132258	0.0946464	0.199299	0.270043	0.316273
ENSG00000008277	0.2	ADAM22	ADAM metallopeptidase domain 22	n/a	-0.480548	1.9804	0.00155021	0.023367	0.113029	0.204259	0.269839	0.30324
ENSG00000042980	0.2	ADAM28	ADAM metallopeptidase domain 28	n/a	0.416676	2.03954	0.00636424	0.0403443	0.144901	0.244184	0.303285	0.345983
ENSG00000197140	0.2	ADAM32	ADAM metallopeptidase domain 32	n/a	-0.632957	2.59917	0.00154183	0.0107622	0.0686779	0.149553	0.213056	0.262724
ENSG00000168615	0.2	ADAM9	ADAM metallopeptidase domain 9	n/a	0.456671	1.75959	0.000380306	0.0115614	0.0822687	0.177907	0.252448	0.298718
ENSG00000142303	0.2	ADAMTS10	ADAM metallopeptidase with thrombospondin type 1 motif 10	n/a	-0.44359	1.67395	0.000484146	0.0214978	0.115374	0.204876	0.272149	0.302873
ENSG00000140470	0.2	ADAMTS17	ADAM metallopeptidase with thrombospondin type 1 motif 17	n/a	0.541032	2.19239	0.000851743	0.00811013	0.0657504	0.150278	0.220848	0.275226
ENSG00000178031	0.2	ADAMTSL1	ADAMTS like 1	n/a	-0.497696	2.11172	0.00222191	0.0234907	0.11333	0.203553	0.269849	0.304038
ENSG00000203804	0.2	ADAMTSL4-AS1	ADAMTSL4 antisense RNA 1 [Source:HGNC Symbol;Acc:HGNC:32041]	n/a	-0.54118	2.21151	0.0023071	0.0230331	0.0901257	0.18475	0.249775	0.288995
ENSG00000065457	0.2	ADAT1	adenosine deaminase tRNA specific 1	n/a	0.409312	0.983786	1.08844e-08	0.00216513	0.0564661	0.148612	0.226907	0.277452
ENSG00000138031	0.2	ADCY3	adenylate cyclase 3	n/a	-0.368667	1.33081	0.000232748	0.0311172	0.147655	0.242339	0.292453	0.323178
ENSG00000121281	0.2	ADCY7	adenylate cyclase 7	n/a	0.498296	1.94827	0.000485519	0.00891256	0.0712325	0.16371	0.237038	0.286696
ENSG00000162104	0.2	ADCY9	adenylate cyclase 9	n/a	0.472758	1.41208	3.7813e-06	0.0023702	0.0514016	0.137382	0.212237	0.26585
ENSG00000006831	0.2	ADIPOR2	adiponectin receptor 2	n/a	0.362585	1.64845	0.00296576	0.0432125	0.159887	0.258672	0.318049	0.361952
ENSG00000156110	0.2	ADK	adenosine kinase	n/a	0.351915	1.30797	0.00022937	0.0267642	0.133323	0.235751	0.29835	0.346728
ENSG00000181915	0.2	ADO	2-aminoethanethiol dioxygenase	n/a	0.349911	0.797909	1.8701e-09	0.00799067	0.0820535	0.184195	0.258177	0.303853
ENSG00000170425	0.2	ADORA2B	adenosine A2b receptor	n/a	-0.59317	2.54603	0.00274231	0.015663	0.0876214	0.174145	0.239432	0.286623
ENSG00000171873	0.2	ADRA1D	adrenoceptor alpha 1D	n/a	-0.689632	3.19985	0.00809015	0.0210164	0.0838133	0.16369	0.22589	0.270703
ENSG00000239900	0.2	ADSL	adenylosuccinate lyase [Source:HGNC Symbol;Acc:HGNC:291]	n/a	0.276296	1.00952	0.00017415	0.0470023	0.185119	0.283429	0.344277	0.383192
ENSG00000072364	0.2	AFF4	ALF transcription elongation factor 4	n/a	0.401196	1.15553	1.59375e-06	0.00621048	0.0733525	0.17003	0.248879	0.293568
ENSG00000145375	0.2	AFG2A	AFG2 AAA ATPase homolog A	n/a	0.394849	1.11338	1.08855e-06	0.00703041	0.074197	0.174232	0.250602	0.294521
ENSG00000171763	0.2	AFG2B	AFG2 AAA ATPase homolog B	n/a	0.318356	1.00764	1.48059e-05	0.0238883	0.131392	0.238409	0.30165	0.352324
ENSG00000260101	0.2	AFTPH-DT	AFTPH divergent transcript [Source:HGNC Symbol;Acc:HGNC:52788]	n/a	0.533599	1.80319	0.000106708	0.00352837	0.052132	0.125475	0.194947	0.250404
ENSG00000230869	0.2	AGAP10P	ArfGAP with GTPase domain, ankyrin repeat and PH domain 10, pseudogene [Source:HGNC Symbol;Acc:HGNC:23659]	n/a	-0.567718	2.47391	0.00712531	0.0269756	0.113706	0.187333	0.24967	0.292827
ENSG00000135439	0.2	AGAP2	ArfGAP with GTPase domain, ankyrin repeat and PH domain 2	n/a	0.345535	1.56655	0.00313804	0.0479642	0.170346	0.265477	0.326286	0.366592
ENSG00000255737	0.2	AGAP2-AS1	AGAP2 antisense RNA 1 [Source:HGNC Symbol;Acc:HGNC:48633]	n/a	0.40693	1.59367	0.000503625	0.0198492	0.105612	0.208068	0.277875	0.322455
ENSG00000162688	0.2	AGL	amylo-alpha-1,6-glucosidase and 4-alpha-glucanotransferase	n/a	0.48324	2.18444	0.00279317	0.0200928	0.0990217	0.194384	0.266355	0.311037
ENSG00000134698	0.2	AGO4	argonaute RISC component 4	n/a	-0.304142	0.939568	1.35096e-05	0.0350297	0.165498	0.264986	0.303926	0.33733
ENSG00000204310	0.2	AGPAT1	1-acylglycerol-3-phosphate O-acyltransferase 1 [Source:HGNC Symbol;Acc:HGNC:324]	n/a	0.337605	0.964185	1.33474e-06	0.0175525	0.110263	0.215134	0.279164	0.32945
ENSG00000226121	0.2	AHCTF1P1	AT-hook containing transcription factor 1 pseudogene 1 [Source:HGNC Symbol;Acc:HGNC:24620]	n/a	0.563045	2.30053	0.00133263	0.011289	0.065489	0.147924	0.220417	0.272538
ENSG00000158467	0.2	AHCYL2	adenosylhomocysteinase like 2	n/a	0.351786	1.22838	8.26042e-05	0.022673	0.12345	0.22703	0.291475	0.341052
ENSG00000110711	0.2	AIP	AHR interacting HSP90 co-chaperone	n/a	0.344706	1.40518	0.00083056	0.0361801	0.15244	0.251681	0.311082	0.358737
ENSG00000116922	0.2	AIRIM	AFG2 interacting ribosome maturation factor	n/a	0.289276	0.821659	1.35131e-06	0.0291969	0.146308	0.249953	0.310059	0.359806
ENSG00000004455	0.2	AK2	adenylate kinase 2	n/a	0.382854	0.844798	5.04327e-10	0.0030586	0.0628792	0.157184	0.238584	0.282923
ENSG00000263535	0.2	AK4P1	adenylate kinase 4 pseudogene 1 [Source:HGNC Symbol;Acc:HGNC:364]	n/a	-0.645853	2.88411	0.00922988	0.023119	0.0923394	0.171075	0.23227	0.268632
ENSG00000085231	0.2	AK6	adenylate kinase 6	n/a	0.275102	0.989187	0.000141235	0.0466031	0.180992	0.28237	0.343361	0.381181
ENSG00000121057	0.2	AKAP1	A-kinase anchoring protein 1	n/a	-0.370943	1.32211	0.000188654	0.0301142	0.144327	0.239123	0.290338	0.320947
ENSG00000263004	0.2	AKAP1-DT	AKAP1 divergent transcript [Source:HGNC Symbol;Acc:HGNC:55339]	n/a	-0.514052	1.57971	1.51951e-05	0.00331865	0.0603824	0.147513	0.213492	0.264215
ENSG00000105127	0.2	AKAP8	A-kinase anchoring protein 8	n/a	0.276912	0.692717	3.87482e-08	0.0287291	0.143739	0.25022	0.310461	0.363063
ENSG00000085662	0.2	AKR1B1	aldo-keto reductase family 1 member B	n/a	-0.380025	1.42999	0.000442933	0.0319707	0.147601	0.242407	0.292799	0.322788
ENSG00000165568	0.2	AKR1E2	aldo-keto reductase family 1 member E2	n/a	-0.566477	2.32666	0.0015811	0.0138213	0.082121	0.172265	0.238286	0.28594
ENSG00000053371	0.2	AKR7A2	aldo-keto reductase family 7 member A2	n/a	0.373714	1.20567	1.9121e-05	0.0138837	0.099613	0.201874	0.272115	0.317804
ENSG00000148218	0.2	ALAD	aminolevulinate dehydratase	n/a	-0.475756	1.17894	4.51208e-08	0.00191913	0.0529648	0.141395	0.208433	0.263759
ENSG00000023330	0.2	ALAS1	5'-aminolevulinate synthase 1	n/a	0.312756	1.13888	0.000163928	0.0352755	0.155534	0.260305	0.318273	0.365635
ENSG00000072210	0.2	ALDH3A2	aldehyde dehydrogenase 3 family member A2	n/a	-0.454782	1.75574	0.000635068	0.0213278	0.113104	0.205192	0.270827	0.302015
ENSG00000006534	0.2	ALDH3B1	aldehyde dehydrogenase 3 family member B1	n/a	0.497111	1.69312	5.46654e-05	0.00430266	0.0564076	0.142697	0.216226	0.271801
ENSG00000182858	0.2	ALG12	ALG12 alpha-1,6-mannosyltransferase	n/a	0.370382	0.939318	6.44424e-08	0.00601398	0.0771656	0.179834	0.253189	0.300816
ENSG00000172339	0.2	ALG14	ALG14 UDP-N-acetylglucosaminyltransferase subunit	n/a	0.28842	1.12529	0.000485436	0.0481858	0.184094	0.285765	0.34068	0.381589
ENSG00000120697	0.2	ALG5	ALG5 dolichyl-phosphate beta-glucosyltransferase	n/a	0.338188	0.996002	2.86443e-06	0.0183053	0.114411	0.217369	0.28214	0.332714
ENSG00000086848	0.2	ALG9	ALG9 alpha-1,2-mannosyltransferase	n/a	-0.349046	1.05458	9.14085e-06	0.0244273	0.136155	0.232113	0.28351	0.317332
ENSG00000189046	0.2	ALKBH2	alkB homolog 2, alpha-ketoglutarate dependent dioxygenase	n/a	0.402863	1.18412	2.8456e-06	0.00606585	0.074647	0.172659	0.249498	0.294599
ENSG00000125652	0.2	ALKBH7	alkB homolog 7	n/a	0.412044	1.61788	0.00050339	0.0182205	0.105185	0.2046	0.275897	0.320492
ENSG00000230002	0.2	ALMS1-IT1	ALMS1 intronic transcript 1 [Source:HGNC Symbol;Acc:HGNC:41305]	n/a	0.511542	2.19139	0.00262227	0.0173671	0.0860511	0.172496	0.236672	0.28675
ENSG00000108839	0.2	ALOX12	arachidonate 12-lipoxygenase, 12S type	n/a	-0.482877	1.43675	1.14416e-05	0.00632021	0.0649375	0.156986	0.225215	0.267069
ENSG00000262943	0.2	ALOX12P2	arachidonate 12-lipoxygenase pseudogene 2 [Source:HGNC Symbol;Acc:HGNC:432]	n/a	-0.837541	3.95742	0.00822742	0.0187094	0.0706519	0.133858	0.19625	0.243269
ENSG00000132965	0.2	ALOX5AP	arachidonate 5-lipoxygenase activating protein	n/a	0.482809	1.80084	0.000241573	0.00762574	0.0687307	0.16272	0.235597	0.284616
ENSG00000184675	0.2	AMER1	APC membrane recruitment protein 1	n/a	0.342997	1.32181	0.000400159	0.0311778	0.146203	0.247641	0.307495	0.354893
ENSG00000159461	0.2	AMFR	autocrine motility factor receptor	n/a	0.401	1.15407	1.56536e-06	0.00606204	0.0733757	0.170051	0.249025	0.293105
ENSG00000151743	0.2	AMN1	antagonist of mitotic exit network 1 homolog	n/a	0.44295	1.1814	2.87013e-07	0.00253119	0.0514588	0.142444	0.218516	0.271874
ENSG00000126016	0.2	AMOT	angiomotin	n/a	-0.389806	1.71947	0.00341036	0.0487658	0.174376	0.262731	0.307921	0.339809
ENSG00000116337	0.2	AMPD2	adenosine monophosphate deaminase 2	n/a	0.31199	0.840951	3.23572e-07	0.0212963	0.124649	0.22841	0.29027	0.342096
ENSG00000133805	0.2	AMPD3	adenosine monophosphate deaminase 3	n/a	0.450293	1.24674	6.69295e-07	0.00271091	0.0515785	0.141194	0.215654	0.266866
ENSG00000129055	0.2	ANAPC13	anaphase promoting complex subunit 13	n/a	0.411131	1.00732	1.87917e-08	0.00259956	0.0551701	0.150761	0.227817	0.276026
ENSG00000110200	0.2	ANAPC15	anaphase promoting complex subunit 15	n/a	0.416167	1.06156	7.95955e-08	0.00326237	0.0594481	0.150015	0.226415	0.27534
ENSG00000231259	0.2	ANAPC1P2	ANAPC1 pseudogene 2 [Source:HGNC Symbol;Acc:HGNC:54708]	n/a	-0.475743	1.31511	1.93862e-06	0.00588051	0.0599892	0.150866	0.214175	0.268477
ENSG00000089053	0.2	ANAPC5	anaphase promoting complex subunit 5	n/a	0.309961	0.710454	2.03884e-09	0.0171715	0.113061	0.216494	0.280465	0.332879
ENSG00000153930	0.2	ANKFN1	ankyrin repeat and fibronectin type III domain containing 1	n/a	-0.942023	4.64042	0.0129518	0.0221515	0.0621942	0.123432	0.184846	0.234451
ENSG00000176915	0.2	ANKLE2	ankyrin repeat and LEM domain containing 2	n/a	0.298366	0.682255	1.93021e-09	0.0199453	0.122514	0.227228	0.288931	0.342334
ENSG00000144504	0.2	ANKMY1	ankyrin repeat and MYND domain containing 1	n/a	0.282677	1.0276	0.000174184	0.0450215	0.179379	0.278935	0.336666	0.379475
ENSG00000106524	0.2	ANKMY2	ankyrin repeat and MYND domain containing 2	n/a	-0.391501	0.929836	1.2356e-08	0.00900823	0.0847627	0.176305	0.25299	0.283782
ENSG00000118454	0.2	ANKRD13C	ankyrin repeat domain 13C	n/a	0.284914	0.829353	2.20693e-06	0.032152	0.152421	0.257505	0.317697	0.365992
ENSG00000132466	0.2	ANKRD17	ankyrin repeat domain 17	n/a	0.36164	1.00563	6.71655e-07	0.0108831	0.090898	0.194456	0.265298	0.311525
ENSG00000187984	0.2	ANKRD19P	ankyrin repeat domain 19, pseudogene	n/a	0.431885	1.61219	0.000399546	0.0123345	0.0936563	0.190205	0.26322	0.30896
ENSG00000107890	0.2	ANKRD26	ankyrin repeat domain containing 26	n/a	0.462031	1.39084	4.69446e-06	0.00301041	0.0552792	0.144707	0.219113	0.272348
ENSG00000105186	0.2	ANKRD27	ankyrin repeat domain 27	n/a	0.376327	1.02701	4.2568e-07	0.00784531	0.0814087	0.179823	0.256877	0.301571
ENSG00000206560	0.2	ANKRD28	ankyrin repeat domain 28 [Source:HGNC Symbol;Acc:HGNC:29024]	n/a	0.39534	1.02598	1.05379e-07	0.00423493	0.0672217	0.164026	0.241831	0.286982
ENSG00000135299	0.2	ANKRD6	ankyrin repeat domain 6	n/a	-0.438398	1.02647	8.56885e-09	0.00338816	0.0602663	0.151739	0.223754	0.272775
ENSG00000157999	0.2	ANKRD61	ankyrin repeat domain 61	n/a	0.555933	1.95199	0.000228105	0.0034894	0.0526085	0.116556	0.199468	0.247199
ENSG00000168096	0.2	ANKS3	ankyrin repeat and sterile alpha motif domain containing 3	n/a	0.335225	1.14948	6.493e-05	0.026708	0.133558	0.234557	0.297939	0.346418
ENSG00000136938	0.2	ANP32B	acidic nuclear phosphoprotein 32 family member B	n/a	0.316519	1.17856	0.000229501	0.0361372	0.15633	0.25928	0.318556	0.3658
ENSG00000196975	0.2	ANXA4	annexin A4	n/a	0.335568	0.984392	2.48604e-06	0.0185102	0.114656	0.218051	0.282754	0.333994
ENSG00000138279	0.2	ANXA7	annexin A7	n/a	0.337146	1.00013	3.19278e-06	0.0188238	0.114365	0.218331	0.283203	0.334504
ENSG00000243478	0.2	AOX2P	aldehyde oxidase 2, pseudogene [Source:HGNC Symbol;Acc:HGNC:18450]	n/a	1.09313	5.23136	0.0180867	0.0248371	0.0534638	0.0991329	0.139466	0.186469
ENSG00000166747	0.2	AP1G1	adaptor related protein complex 1 subunit gamma 1	n/a	0.396549	0.916553	2.66478e-09	0.00252674	0.0591459	0.152596	0.231617	0.278806
ENSG00000185009	0.2	AP3M1	adaptor related protein complex 3 subunit mu 1	n/a	0.425028	1.16184	4.49704e-07	0.00323339	0.0587339	0.15249	0.228574	0.277664
ENSG00000177879	0.2	AP3S1	adaptor related protein complex 3 subunit sigma 1	n/a	0.42992	1.38265	1.78689e-05	0.0062801	0.0714362	0.166441	0.242272	0.290407
ENSG00000120868	0.2	APAF1	apoptotic peptidase activating factor 1	n/a	0.359198	1.06265	3.22583e-06	0.0153667	0.0991346	0.202904	0.272733	0.319031
ENSG00000034053	0.2	APBA2	amyloid beta precursor protein binding family A member 2	n/a	0.555817	2.53768	0.00328082	0.0156758	0.0786781	0.167487	0.236789	0.289639
ENSG00000011132	0.2	APBA3	amyloid beta precursor protein binding family A member 3	n/a	0.423485	1.15404	4.5411e-07	0.00340012	0.0588214	0.151871	0.229285	0.280276
ENSG00000166181	0.2	API5	apoptosis inhibitor 5	n/a	0.398744	0.835151	6.58719e-11	0.00164299	0.0519642	0.144869	0.224459	0.272833
ENSG00000101474	0.2	APMAP	adipocyte plasma membrane associated protein	n/a	0.434239	1.47776	5.13702e-05	0.00791838	0.0754033	0.172021	0.248392	0.294354
ENSG00000062725	0.2	APPBP2	amyloid beta precursor protein binding protein 2	n/a	0.339262	1.28633	0.000302553	0.0305422	0.143579	0.245127	0.306862	0.353779
ENSG00000259349	0.2	APPBP2-DT	APPBP2 divergent transcript [Source:HGNC Symbol;Acc:HGNC:55423]	n/a	0.561131	2.48443	0.00653552	0.0180991	0.0837188	0.175874	0.238948	0.285651
ENSG00000086159	0.2	AQP6	aquaporin 6	n/a	-0.930139	4.75963	0.0237482	0.0357245	0.0841859	0.140345	0.19634	0.242844
ENSG00000021776	0.2	AQR	aquarius intron-binding spliceosomal factor	n/a	0.335241	0.922632	5.28585e-07	0.0168425	0.109039	0.211695	0.278721	0.328685
ENSG00000078061	0.2	ARAF	A-Raf proto-oncogene, serine/threonine kinase	n/a	0.282798	0.900579	1.48976e-05	0.0361913	0.163897	0.267046	0.327009	0.371325
ENSG00000113391	0.2	ARB2A	ARB2 cotranscriptional regulator A	n/a	-0.370964	1.00325	5.74901e-07	0.0156432	0.107201	0.204767	0.272499	0.298886
ENSG00000109321	0.2	AREG	amphiregulin	n/a	-0.765929	4.16131	0.0236526	0.0434733	0.109983	0.18733	0.246549	0.291986
ENSG00000271966	0.2	ARFGEF1-DT	ARFGEF1 divergent transcript [Source:HGNC Symbol;Acc:HGNC:55237]	n/a	0.496205	2.03062	0.00186262	0.0134127	0.0860948	0.1724	0.245061	0.299506
ENSG00000101246	0.2	ARFRP1	ARF related protein 1	n/a	0.340379	1.36007	0.000638556	0.0351627	0.152047	0.25107	0.312741	0.359176
ENSG00000128805	0.2	ARHGAP22	Rho GTPase activating protein 22	n/a	0.415166	1.74071	0.00130359	0.0236722	0.113538	0.215295	0.282117	0.325978
ENSG00000163219	0.2	ARHGAP25	Rho GTPase activating protein 25	n/a	-0.513576	1.43533	1.33999e-06	0.00247523	0.051767	0.135146	0.202426	0.258155
ENSG00000215769	0.2	ARHGAP27P1-BPTFP1-KPNA2P3	ARHGAP27P1-BPTFP1-KPNA2P3 readthrough, transcribed pseudogene [Source:HGNC Symbol;Acc:HGNC:52873]	n/a	-0.383325	1.30035	0.00010168	0.025725	0.128568	0.226183	0.28194	0.310552
ENSG00000088756	0.2	ARHGAP28	Rho GTPase activating protein 28	n/a	-0.426944	1.96448	0.00545638	0.0477394	0.163397	0.253762	0.303909	0.33372
ENSG00000137962	0.2	ARHGAP29	Rho GTPase activating protein 29	n/a	-0.417468	1.66857	0.00102375	0.0300114	0.137604	0.231231	0.288715	0.317342
ENSG00000186517	0.2	ARHGAP30	Rho GTPase activating protein 30	n/a	0.394605	1.55112	0.000513649	0.0208189	0.115727	0.216535	0.283798	0.328964
ENSG00000180448	0.2	ARHGAP45	Rho GTPase activating protein 45	n/a	0.439163	1.50382	5.86567e-05	0.00729965	0.0735279	0.170148	0.245634	0.292699
ENSG00000076928	0.2	ARHGEF1	Rho guanine nucleotide exchange factor 1	n/a	0.311702	1.07748	6.87169e-05	0.0322113	0.150487	0.253393	0.313029	0.361687
ENSG00000163947	0.2	ARHGEF3	Rho guanine nucleotide exchange factor 3	n/a	0.324534	1.12836	7.66272e-05	0.0290074	0.142055	0.246147	0.305902	0.352951
ENSG00000102606	0.2	ARHGEF7	Rho guanine nucleotide exchange factor 7	n/a	-0.33902	1.0011	4.89158e-06	0.0250432	0.137772	0.236055	0.286214	0.317445
ENSG00000179361	0.2	ARID3B	AT-rich interaction domain 3B	n/a	0.35757	0.907422	9.84925e-08	0.00845305	0.0824038	0.187182	0.261332	0.305413
ENSG00000152242	0.2	ARK2N	arkadia (RNF111) N-terminal like PKA signaling regulator 2N	n/a	0.350733	0.964878	5.35259e-07	0.0126525	0.0977733	0.201397	0.270352	0.31702
ENSG00000188042	0.2	ARL4C	ARF like GTPase 4C	n/a	-0.465882	1.76441	0.000483721	0.0177103	0.104168	0.196409	0.264288	0.297203
ENSG00000175906	0.2	ARL4D	ARF like GTPase 4D	n/a	-0.511578	1.79099	0.000147789	0.00982004	0.0744365	0.165365	0.232638	0.279363
ENSG00000162980	0.2	ARL5A	ARF like GTPase 5A	n/a	0.344073	1.03249	4.21225e-06	0.0176342	0.110978	0.216105	0.281051	0.329515
ENSG00000165997	0.2	ARL5B	ARF like GTPase 5B	n/a	0.383464	1.12884	2.73747e-06	0.00892586	0.0836898	0.184364	0.25901	0.303954
ENSG00000177917	0.2	ARL6IP6	ARF like GTPase 6 interacting protein 6	n/a	0.414756	1.02015	2.38477e-08	0.0020936	0.0564852	0.14932	0.224744	0.273207
ENSG00000196503	0.2	ARL9	ARF like GTPase 9	n/a	0.526608	2.94203	0.0210283	0.0483764	0.140189	0.227148	0.293784	0.333421
ENSG00000140691	0.2	ARMC5	armadillo repeat containing 5	n/a	0.4293	1.18782	6.52007e-07	0.00373551	0.0588484	0.1531	0.225879	0.277089
ENSG00000126947	0.2	ARMCX1	armadillo repeat containing X-linked 1	n/a	-0.41244	1.34689	4.02505e-05	0.0165871	0.107325	0.20056	0.268648	0.297733
ENSG00000198960	0.2	ARMCX6	armadillo repeat containing X-linked 6	n/a	0.349722	0.81315	4.20464e-09	0.00873184	0.0840443	0.186325	0.257029	0.307308
ENSG00000120029	0.2	ARMH3	armadillo like helical domain containing 3	n/a	0.29675	0.707508	8.73893e-09	0.0227922	0.125777	0.2317	0.292826	0.346586
ENSG00000250151	0.2	ARPC4-TTLL3	ARPC4-TTLL3 readthrough [Source:HGNC Symbol;Acc:HGNC:38830]	n/a	-0.389738	1.54387	0.00304219	0.0422734	0.159721	0.253596	0.303675	0.332976
ENSG00000006756	0.2	ARSD	arylsulfatase D	n/a	0.46592	1.4579	1.01883e-05	0.00373733	0.0562152	0.146232	0.22089	0.273469
ENSG00000188611	0.2	ASAH2	N-acylsphingosine amidohydrolase 2	n/a	0.622377	2.82056	0.00376338	0.0138047	0.0709842	0.14738	0.213419	0.266718
ENSG00000148331	0.2	ASB6	ankyrin repeat and SOCS box containing 6	n/a	0.400997	0.792802	6.69382e-12	0.00116841	0.0503885	0.14073	0.217434	0.269419
ENSG00000183475	0.2	ASB7	ankyrin repeat and SOCS box containing 7	n/a	0.364754	0.802514	5.2113e-10	0.00466349	0.0712543	0.170074	0.248498	0.291123
ENSG00000102048	0.2	ASB9	ankyrin repeat and SOCS box containing 9	n/a	-0.528807	1.9215	0.000299749	0.00876792	0.0749622	0.166724	0.23005	0.280497
ENSG00000111875	0.2	ASF1A	anti-silencing function 1A histone chaperone	n/a	0.402026	0.985237	1.98817e-08	0.00311111	0.0609381	0.155948	0.234017	0.279848
ENSG00000235919	0.2	ASH1L-AS1	ASH1L antisense RNA 1 [Source:HGNC Symbol;Acc:HGNC:44146]	n/a	0.417723	1.22407	5.22385e-06	0.00611671	0.0701645	0.158061	0.237279	0.289241
ENSG00000129691	0.2	ASH2L	ASH2 like, histone lysine methyltransferase complex subunit	n/a	0.387086	1.4692	0.000305903	0.0199737	0.112928	0.215636	0.283219	0.328025
ENSG00000281903	0.2	ASMER1	adipocyte associated metabolic related lncRNA 1 [Source:HGNC Symbol;Acc:HGNC:53135]	n/a	0.500508	2.36282	0.00641506	0.027203	0.105629	0.201055	0.271085	0.3161
ENSG00000236017	0.2	ASMTL-AS1	ASMTL antisense RNA 1 [Source:HGNC Symbol;Acc:HGNC:25811]	n/a	-0.633173	2.31557	0.00035451	0.00497983	0.0510603	0.130471	0.195204	0.244383
ENSG00000204653	0.2	ASPDH	aspartate dehydrogenase domain containing [Source:HGNC Symbol;Acc:HGNC:33856]	n/a	-0.792549	3.43069	0.00852623	0.0178666	0.065989	0.12576	0.174508	0.221351
ENSG00000220517	0.2	ASS1P1	argininosuccinate synthetase 1 pseudogene 1 [Source:HGNC Symbol;Acc:HGNC:759]	n/a	-0.627498	3.142	0.0179257	0.0408301	0.120972	0.202977	0.261701	0.307561
ENSG00000148219	0.2	ASTN2	astrotactin 2	n/a	0.440777	2.26922	0.00985241	0.0449376	0.144666	0.240945	0.305111	0.346777
ENSG00000123268	0.2	ATF1	activating transcription factor 1	n/a	0.287181	0.817314	1.3268e-06	0.0312328	0.14832	0.252608	0.312781	0.36292
ENSG00000171681	0.2	ATF7IP	activating transcription factor 7 interacting protein	n/a	0.278457	0.941542	4.62238e-05	0.0407553	0.172723	0.274186	0.335602	0.377747
ENSG00000145782	0.2	ATG12	autophagy related 12	n/a	0.308675	0.978372	1.36257e-05	0.0292167	0.142454	0.24598	0.306164	0.356614
ENSG00000168397	0.2	ATG4B	autophagy related 4B cysteine peptidase	n/a	0.277689	0.785109	1.0845e-06	0.0336421	0.153643	0.260469	0.319568	0.369429
ENSG00000057663	0.2	ATG5	autophagy related 5	n/a	0.300318	0.972103	2.08427e-05	0.0324488	0.150398	0.255083	0.315827	0.363479
ENSG00000198513	0.2	ATL1	atlastin GTPase 1	n/a	-0.429621	1.37575	2.85082e-05	0.014266	0.09608	0.185282	0.259783	0.292732
ENSG00000184743	0.2	ATL3	atlastin GTPase 3	n/a	0.297124	1.15023	0.000407341	0.0452736	0.176927	0.276448	0.335268	0.377153
ENSG00000206190	0.2	ATP10A	ATPase phospholipid transporting 10A (putative) [Source:HGNC Symbol;Acc:HGNC:13542]	n/a	0.401256	1.67211	0.0011147	0.0266931	0.121382	0.222659	0.287697	0.331401
ENSG00000163399	0.2	ATP1A1	ATPase Na+/K+ transporting subunit alpha 1	n/a	0.429842	1.35362	1.15219e-05	0.0059222	0.0690748	0.164357	0.240718	0.28828
ENSG00000203865	0.2	ATP1A1-AS1	ATP1A1 antisense RNA 1 [Source:HGNC Symbol;Acc:HGNC:28262]	n/a	-0.355645	1.31345	0.000414168	0.037744	0.158014	0.253849	0.300429	0.331417
ENSG00000058668	0.2	ATP2B4	ATPase plasma membrane Ca2+ transporting 4	n/a	-0.548002	1.77826	3.49728e-05	0.00383172	0.0565925	0.140573	0.206701	0.26064
ENSG00000110955	0.2	ATP5F1B	ATP synthase F1 subunit beta	n/a	0.327234	1.25183	0.000341674	0.0353034	0.153027	0.255686	0.314794	0.361637
ENSG00000180389	0.2	ATP5F1EP2	ATP synthase F1 subunit epsilon pseudogene 2	n/a	0.680127	2.84992	0.00391311	0.00979154	0.0543751	0.116817	0.179354	0.232141
ENSG00000154518	0.2	ATP5MC3	ATP synthase membrane subunit c locus 3	n/a	0.366337	1.375	0.000258377	0.0241487	0.12404	0.227425	0.290763	0.338088
ENSG00000173915	0.2	ATP5MK	ATP synthase membrane subunit k	n/a	0.421077	1.43787	5.49635e-05	0.0091572	0.0820906	0.179186	0.255155	0.300689
ENSG00000116459	0.2	ATP5PB	ATP synthase peripheral stalk-membrane subunit b	n/a	0.401687	0.986452	1.97464e-08	0.00330898	0.060491	0.155588	0.233853	0.280451
ENSG00000185344	0.2	ATP6V0A2	ATPase H+ transporting V0 subunit a2	n/a	0.34971	0.812101	3.66204e-09	0.00822035	0.0852115	0.185506	0.259162	0.305918
ENSG00000159720	0.2	ATP6V0D1	ATPase H+ transporting V0 subunit d1	n/a	0.413291	1.05395	6.27825e-08	0.00305024	0.0583822	0.152421	0.229969	0.277547
ENSG00000204934	0.2	ATP6V0E2-AS1	ATP6V0E2 antisense RNA 1 [Source:HGNC Symbol;Acc:HGNC:44180]	n/a	-0.4347	1.76912	0.00147121	0.0309034	0.133783	0.224654	0.285077	0.316517
ENSG00000131100	0.2	ATP6V1E1	ATPase H+ transporting V1 subunit E1	n/a	0.308714	1.14477	0.000215496	0.0386933	0.161657	0.264735	0.322157	0.369092
ENSG00000213760	0.2	ATP6V1G2	ATPase H+ transporting V1 subunit G2 [Source:HGNC Symbol;Acc:HGNC:862]	n/a	0.461892	2.13302	0.0041952	0.0284229	0.108598	0.206842	0.276761	0.322988
ENSG00000267040	0.2	ATP8B1-AS1	ATP8B1 antisense RNA 1 [Source:HGNC Symbol;Acc:HGNC:56042]	n/a	0.301677	1.06748	0.000181555	0.0399694	0.15976	0.269958	0.324824	0.36893
ENSG00000138085	0.2	ATRAID	all-trans retinoic acid induced differentiation factor	n/a	0.327604	1.14774	8.59781e-05	0.0287423	0.140893	0.243394	0.304816	0.354259
ENSG00000124788	0.2	ATXN1	ataxin 1	n/a	0.42595	1.07658	4.88429e-08	0.00223313	0.0540986	0.145007	0.220347	0.27164
ENSG00000224470	0.2	ATXN1L	ataxin 1 like [Source:HGNC Symbol;Acc:HGNC:33279]	n/a	-0.443537	0.951985	3.04522e-10	0.00186939	0.0532133	0.143263	0.212746	0.267583
ENSG00000204842	0.2	ATXN2	ataxin 2 [Source:HGNC Symbol;Acc:HGNC:10555]	n/a	0.349437	0.837662	9.82136e-09	0.00871035	0.084432	0.190588	0.262826	0.307911
ENSG00000253719	0.2	ATXN7L3B	ataxin 7 like 3B [Source:HGNC Symbol;Acc:HGNC:37931]	n/a	0.322381	0.818193	5.43106e-08	0.0168082	0.111013	0.214959	0.280017	0.331144
ENSG00000148090	0.2	AUH	AU RNA binding methylglutaconyl-CoA hydratase	n/a	-0.378933	0.958678	9.34415e-08	0.0129901	0.096153	0.191948	0.263076	0.289892
ENSG00000166710	0.2	B2M	beta-2-microglobulin	n/a	0.396598	1.55074	0.000466379	0.020335	0.112318	0.214157	0.282058	0.327268
ENSG00000170340	0.2	B3GNT2	UDP-GlcNAc:betaGal beta-1,3-N-acetylglucosaminyltransferase 2	n/a	0.358882	1.04308	2.04264e-06	0.0130361	0.0970581	0.201052	0.270371	0.318723
ENSG00000175711	0.2	B3GNTL1	UDP-GlcNAc:betaGal beta-1,3-N-acetylglucosaminyltransferase like 1	n/a	0.425897	1.08936	1.10658e-07	0.00267322	0.0528841	0.143314	0.222931	0.273895
ENSG00000255468	0.2	B4GAT1-DT	B4GAT1 divergent transcript [Source:HGNC Symbol;Acc:HGNC:56070]	n/a	0.339794	1.23034	0.000312826	0.0272919	0.14032	0.239579	0.303371	0.350604
ENSG00000158019	0.2	BABAM2	BRISC and BRCA1 A complex member 2	n/a	0.332023	0.874951	1.7007e-07	0.0158514	0.104736	0.210886	0.275972	0.326314
ENSG00000278768	0.2	BACE1-AS	BACE1 antisense RNA [Source:HGNC Symbol;Acc:HGNC:37125]	n/a	-0.396918	1.08461	1.06317e-06	0.0130241	0.0953055	0.186216	0.260692	0.291009
ENSG00000002330	0.2	BAD	BCL2 associated agonist of cell death	n/a	0.447826	1.45632	2.26022e-05	0.00548173	0.0653464	0.159805	0.235455	0.28394
ENSG00000107262	0.2	BAG1	BAG cochaperone 1	n/a	0.323775	1.38891	0.00155307	0.0471164	0.173396	0.273571	0.330379	0.373655
ENSG00000156735	0.2	BAG4	BAG cochaperone 4	n/a	0.423806	1.52515	0.000135124	0.0112933	0.0874555	0.184445	0.260767	0.305909
ENSG00000266074	0.2	BAHCC1	BAH domain and coiled-coil containing 1 [Source:HGNC Symbol;Acc:HGNC:29279]	n/a	-0.444786	1.62168	0.00027452	0.018786	0.107316	0.199831	0.267157	0.298237
ENSG00000140320	0.2	BAHD1	bromo adjacent homology domain containing 1	n/a	0.291671	0.961998	3.02105e-05	0.0356158	0.160687	0.264266	0.322756	0.370344
ENSG00000226137	0.2	BAIAP2-DT	BAIAP2 divergent transcript [Source:HGNC Symbol;Acc:HGNC:44342]	n/a	0.459708	1.33505	2.03079e-06	0.00245214	0.0513176	0.140224	0.21581	0.269697
ENSG00000172530	0.2	BANP	BTG3 associated nuclear protein	n/a	0.39224	0.989879	5.56551e-08	0.00445425	0.0684619	0.162365	0.243969	0.287367
ENSG00000131668	0.2	BARX1	BARX homeobox 1	n/a	1.02366	5.6216	0.022718	0.0301862	0.0658636	0.119559	0.178514	0.227572
ENSG00000168062	0.2	BATF2	basic leucine zipper ATF-like transcription factor 2	n/a	0.509084	2.43691	0.00527368	0.0246696	0.103123	0.195399	0.266611	0.307627
ENSG00000076108	0.2	BAZ2A	bromodomain adjacent to zinc finger domain 2A	n/a	0.286795	0.834982	2.08633e-06	0.0316479	0.149872	0.256654	0.315114	0.364247
ENSG00000119636	0.2	BBOF1	basal body orientation factor 1	n/a	0.374339	1.48701	0.000609515	0.0260237	0.126431	0.22838	0.293893	0.341007
ENSG00000125124	0.2	BBS2	Bardet-Biedl syndrome 2	n/a	-0.424301	0.898677	1.82849e-10	0.00248434	0.0598988	0.151044	0.220996	0.271958
ENSG00000140463	0.2	BBS4	Bardet-Biedl syndrome 4	n/a	0.347702	1.13092	2.32191e-05	0.0197035	0.118502	0.222979	0.285785	0.334977
ENSG00000185825	0.2	BCAP31	B cell receptor associated protein 31	n/a	0.380111	1.42673	0.000257671	0.0208834	0.115944	0.218773	0.284878	0.330232
ENSG00000050820	0.2	BCAR1	BCAR1 scaffold protein, Cas family member	n/a	0.37031	1.36693	0.000202468	0.0214189	0.119355	0.222898	0.287436	0.335645
ENSG00000116752	0.2	BCAS2	BCAS2 pre-mRNA processing factor	n/a	0.360657	0.901593	3.66345e-08	0.00836156	0.0825887	0.18357	0.258384	0.303447
ENSG00000142867	0.2	BCL10	BCL10 immune signaling adaptor	n/a	0.305439	0.828188	3.85416e-07	0.0233736	0.129935	0.232704	0.297564	0.348557
ENSG00000171791	0.2	BCL2	BCL2 apoptosis regulator	n/a	-0.459807	2.06208	0.00407297	0.0371867	0.141932	0.232335	0.29092	0.31941
ENSG00000074582	0.2	BCS1L	BCS1 homolog, ubiquinol-cytochrome c reductase complex chaperone	n/a	0.246599	0.806432	2.78701e-05	0.0486979	0.201196	0.292641	0.357925	0.390122
ENSG00000168398	0.2	BDKRB2	bradykinin receptor B2	n/a	-0.438561	2.03309	0.00583156	0.0452234	0.160496	0.25145	0.302215	0.330584
ENSG00000245573	0.2	BDNF-AS	BDNF antisense RNA [Source:HGNC Symbol;Acc:HGNC:20608]	n/a	-0.467585	1.3954	7.47734e-06	0.00597004	0.0712134	0.160964	0.23141	0.27814
ENSG00000126581	0.2	BECN1	beclin 1	n/a	0.343955	0.985505	1.43906e-06	0.015959	0.106534	0.211142	0.276078	0.32554
ENSG00000278616	0.2	BEND3P3	BEN domain containing 3 pseudogene 3 [Source:HGNC Symbol;Acc:HGNC:45016]	n/a	-0.535281	2.43163	0.0115371	0.0350411	0.124588	0.207525	0.270602	0.308361
ENSG00000105829	0.2	BET1	Bet1 golgi vesicular membrane trafficking protein	n/a	0.293602	0.973345	3.42421e-05	0.0363894	0.159517	0.263917	0.319769	0.36735
ENSG00000177951	0.2	BET1L	Bet1 golgi vesicular membrane trafficking protein like	n/a	0.351458	0.797099	1.41793e-09	0.00778555	0.0804483	0.183697	0.256766	0.301894
ENSG00000184515	0.2	BEX5	brain expressed X-linked 5	n/a	-0.5881	2.09382	0.00021501	0.00470089	0.0594979	0.139123	0.200455	0.254991
ENSG00000180828	0.2	BHLHE22	basic helix-loop-helix family member e22	n/a	-0.524504	2.18287	0.00189939	0.0170673	0.0970459	0.189883	0.256901	0.297539
ENSG00000235831	0.2	BHLHE40-AS1	BHLHE40 antisense RNA 1 [Source:HGNC Symbol;Acc:HGNC:44471]	n/a	0.475223	1.46789	1.33563e-05	0.00280215	0.0525693	0.13637	0.214907	0.271359
ENSG00000015475	0.2	BID	BH3 interacting domain death agonist	n/a	0.417977	1.06181	5.98226e-08	0.00318363	0.0570841	0.148426	0.225359	0.274954
ENSG00000110934	0.2	BIN2	bridging integrator 2	n/a	0.454163	1.7035	0.00027223	0.00980918	0.0796875	0.177943	0.250787	0.296857
ENSG00000115760	0.2	BIRC6	baculoviral IAP repeat containing 6	n/a	0.378183	1.16438	7.25047e-06	0.011588	0.0909412	0.192568	0.265688	0.311743
ENSG00000134897	0.2	BIVM	basic, immunoglobulin-like variable motif containing	n/a	-0.368315	1.07937	4.36082e-06	0.0181526	0.119203	0.216701	0.277875	0.305296
ENSG00000166619	0.2	BLCAP	BLCAP apoptosis inducing factor	n/a	-0.462942	1.07374	5.1945e-09	0.00191306	0.0524707	0.141114	0.208088	0.265158
ENSG00000138688	0.2	BLTP1	bridge-like lipid transfer protein family member 1	n/a	-0.458612	1.29759	1.75091e-06	0.00533421	0.0690399	0.160455	0.230932	0.277583
ENSG00000090013	0.2	BLVRB	biliverdin reductase B	n/a	0.472253	1.8512	0.000485729	0.0108663	0.0787809	0.174433	0.247445	0.295818
ENSG00000029153	0.2	BMAL2	basic helix-loop-helix ARNT like 2	n/a	0.551325	2.20459	0.000656527	0.00746404	0.0616886	0.144562	0.217726	0.27083
ENSG00000165733	0.2	BMS1	BMS1 ribosome biogenesis factor	n/a	0.388059	0.895384	2.57663e-09	0.00341468	0.0631675	0.158151	0.237285	0.282324
ENSG00000237238	0.2	BMS1P10	BMS1 pseudogene 10 [Source:HGNC Symbol;Acc:HGNC:49154]	n/a	-0.634065	2.41213	0.000910991	0.00937852	0.0646335	0.143514	0.204866	0.246315
ENSG00000272779	0.2	BMS1P20	BMS1 pseudogene 20 [Source:HGNC Symbol;Acc:HGNC:49153]	n/a	0.413849	0.908556	8.36071e-10	0.00202931	0.0533788	0.139828	0.217638	0.265062
ENSG00000273796	0.2	BNAT1	breast cancer associated ESR1 regulating natural antisense transcript 1 [Source:HGNC Symbol;Acc:HGNC:56666]	n/a	-0.506927	2.2694	0.00561055	0.0341684	0.125267	0.218309	0.275817	0.311318
ENSG00000254901	0.2	BORCS8	BLOC-1 related complex subunit 8 [Source:HGNC Symbol;Acc:HGNC:37247]	n/a	0.322042	0.990015	8.13698e-06	0.0242952	0.130206	0.231464	0.295876	0.348631
ENSG00000104331	0.2	BPNT2	3'(2'), 5'-bisphosphate nucleotidase 2	n/a	0.442991	1.47472	3.43838e-05	0.00640562	0.0690569	0.165781	0.240089	0.287693
ENSG00000171634	0.2	BPTF	bromodomain PHD finger transcription factor	n/a	0.357046	1.14717	1.74605e-05	0.0173114	0.109612	0.213736	0.279738	0.32822
ENSG00000089234	0.2	BRAP	BRCA1 associated protein	n/a	0.330078	0.751059	1.70599e-09	0.0118837	0.0959016	0.202687	0.268544	0.316915
ENSG00000204256	0.2	BRD2	bromodomain containing 2 [Source:HGNC Symbol;Acc:HGNC:1103]	n/a	0.344001	0.682154	6.33815e-12	0.0058896	0.0765557	0.178258	0.253865	0.299128
ENSG00000112983	0.2	BRD8	bromodomain containing 8	n/a	0.258715	0.771361	3.73564e-06	0.0403186	0.176413	0.276297	0.341719	0.381665
ENSG00000182685	0.2	BRICD5	BRICHOS domain containing 5	n/a	0.479482	1.91154	0.000857857	0.0123508	0.0775202	0.176829	0.243995	0.291685
ENSG00000254999	0.2	BRK1	BRICK1 subunit of SCAR/WAVE actin nucleating complex [Source:HGNC Symbol;Acc:HGNC:23057]	n/a	0.305531	0.973052	1.46159e-05	0.0296186	0.144315	0.249509	0.308702	0.358766
ENSG00000132016	0.2	BRME1	break repair meiotic recombinase recruitment factor 1	n/a	0.422934	2.07531	0.00670445	0.038498	0.141679	0.241104	0.305185	0.345186
ENSG00000156983	0.2	BRPF1	bromodomain and PHD finger containing 1	n/a	0.278228	0.813131	2.439e-06	0.0341985	0.15732	0.261524	0.322406	0.368973
ENSG00000160058	0.2	BSDC1	BSD domain containing 1	n/a	0.240635	0.736895	6.64176e-06	0.0473621	0.19942	0.293375	0.358548	0.388532
ENSG00000064726	0.2	BTBD1	BTB domain containing 1	n/a	0.322431	1.12226	7.712e-05	0.0296389	0.143594	0.246151	0.308841	0.357258
ENSG00000183826	0.2	BTBD9	BTB domain containing 9	n/a	0.399828	0.815349	2.55576e-11	0.00131202	0.0510014	0.143385	0.218833	0.269281
ENSG00000174808	0.2	BTC	betacellulin	n/a	-0.570879	2.42415	0.00227874	0.0167812	0.0886406	0.179218	0.243303	0.285955
ENSG00000159388	0.2	BTG2	BTG anti-proliferation factor 2	n/a	-0.587963	2.38134	0.00121491	0.0113492	0.075708	0.162382	0.227915	0.275986
ENSG00000124508	0.2	BTN2A2	butyrophilin subfamily 2 member A2	n/a	0.28399	1.07851	0.000334188	0.0471112	0.182362	0.282145	0.341165	0.382674
ENSG00000110696	0.2	C11orf58	chromosome 11 open reading frame 58	n/a	0.341597	0.834948	1.71513e-08	0.011941	0.0935295	0.197445	0.266883	0.314159
ENSG00000111678	0.2	C12orf57	chromosome 12 open reading frame 57	n/a	0.324262	1.28713	0.000580586	0.0387229	0.160852	0.26184	0.320138	0.366324
ENSG00000182993	0.2	C12orf60	chromosome 12 open reading frame 60	n/a	0.461443	1.59027	9.1501e-05	0.0072533	0.0682686	0.162367	0.23371	0.284225
ENSG00000185905	0.2	C16orf54	chromosome 16 open reading frame 54	n/a	-0.566244	2.36277	0.00187321	0.0147685	0.0875235	0.174326	0.241483	0.289036
ENSG00000154102	0.2	C16orf74	chromosome 16 open reading frame 74	n/a	0.522499	2.33885	0.00270288	0.0172002	0.0832859	0.177637	0.247528	0.2958
ENSG00000205710	0.2	C17orf107	chromosome 17 open reading frame 107 [Source:HGNC Symbol;Acc:HGNC:37238]	n/a	-0.545206	2.3948	0.00348799	0.0232953	0.104084	0.193165	0.252791	0.294722
ENSG00000108666	0.2	C17orf75	chromosome 17 open reading frame 75	n/a	0.384247	1.0987	1.45383e-06	0.00753894	0.0811282	0.180569	0.257639	0.301103
ENSG00000141428	0.2	C18orf21	chromosome 18 open reading frame 21	n/a	0.434573	1.13422	1.37747e-07	0.0021266	0.0528336	0.14638	0.219519	0.272466
ENSG00000221916	0.2	C19orf73	chromosome 19 open reading frame 73 [Source:HGNC Symbol;Acc:HGNC:25534]	n/a	0.493054	1.72627	0.000166342	0.00543285	0.0607599	0.149985	0.21918	0.270521
ENSG00000197223	0.2	C1D	C1D nuclear receptor corepressor	n/a	0.319013	1.02507	1.94247e-05	0.0266926	0.140086	0.23911	0.300676	0.350616
ENSG00000198912	0.2	C1orf174	chromosome 1 open reading frame 174	n/a	0.350572	0.776637	7.40851e-10	0.00878817	0.079125	0.178941	0.257692	0.300509
ENSG00000164008	0.2	C1orf50	chromosome 1 open reading frame 50	n/a	0.264913	0.932227	0.000108102	0.0488929	0.188054	0.286324	0.34924	0.38449
ENSG00000182326	0.2	C1S	complement C1s	n/a	-0.529542	2.05393	0.000676599	0.0123471	0.0844056	0.175546	0.241915	0.286295
ENSG00000196476	0.2	C20orf96	chromosome 20 open reading frame 96	n/a	0.459338	1.29146	9.83106e-07	0.00225843	0.0512862	0.139954	0.21084	0.267874
ENSG00000168887	0.2	C2orf68	chromosome 2 open reading frame 68	n/a	0.370253	0.863871	3.93771e-09	0.0052062	0.0724809	0.171182	0.247525	0.291487
ENSG00000186132	0.2	C2orf76	chromosome 2 open reading frame 76	n/a	0.309869	1.1084	0.000138318	0.0370131	0.154627	0.258893	0.315754	0.363463
ENSG00000088543	0.2	C3orf18	chromosome 3 open reading frame 18	n/a	-0.465357	1.62014	0.000132472	0.0122531	0.0898105	0.183272	0.254009	0.289957
ENSG00000163633	0.2	C4orf36	chromosome 4 open reading frame 36	n/a	-0.375753	1.00155	4.99256e-07	0.0133951	0.102725	0.198738	0.270353	0.297795
ENSG00000136197	0.2	C7orf25	chromosome 7 open reading frame 25	n/a	0.331952	1.25486	0.000671432	0.0360732	0.150361	0.257825	0.311096	0.362527
ENSG00000157653	0.2	C9orf43	chromosome 9 open reading frame 43	n/a	0.513047	1.7798	0.000142735	0.00563385	0.0538927	0.138387	0.211686	0.271721
ENSG00000147894	0.2	C9orf72	C9orf72-SMCR8 complex subunit	n/a	-0.485618	1.2417	1.24607e-07	0.0021962	0.0518642	0.139328	0.207412	0.261522
ENSG00000136819	0.2	C9orf78	chromosome 9 open reading frame 78	n/a	0.333745	0.829521	2.95994e-08	0.0144135	0.0989376	0.205174	0.271398	0.322739
ENSG00000169239	0.2	CA5B	carbonic anhydrase 5B	n/a	-0.329667	1.28904	0.000788925	0.0484864	0.183667	0.274818	0.31515	0.346488
ENSG00000107159	0.2	CA9	carbonic anhydrase 9	n/a	1.14405	5.96116	0.0178297	0.0251064	0.0540642	0.0984945	0.154591	0.196085
ENSG00000120159	0.2	CAAP1	caspase activity and apoptosis inhibitor 1	n/a	0.32649	0.936508	1.62374e-06	0.0191962	0.121043	0.220894	0.286423	0.336702
ENSG00000151067	0.2	CACNA1C	calcium voltage-gated channel subunit alpha1 C	n/a	-0.461426	1.51451	4.57196e-05	0.00966212	0.0836579	0.1766	0.246098	0.286197
ENSG00000100346	0.2	CACNA1I	calcium voltage-gated channel subunit alpha1 I	n/a	0.627149	3.34081	0.0148479	0.0326743	0.103172	0.179695	0.247475	0.30033
ENSG00000007402	0.2	CACNA2D2	calcium voltage-gated channel auxiliary subunit alpha2delta 2	n/a	0.607574	2.69074	0.00226779	0.0104159	0.0648514	0.143277	0.211969	0.268656
ENSG00000165995	0.2	CACNB2	calcium voltage-gated channel auxiliary subunit beta 2	n/a	-0.52699	1.9611	0.000413448	0.0106792	0.0803957	0.166091	0.231541	0.280209
ENSG00000122786	0.2	CALD1	caldesmon 1	n/a	-0.412793	1.30339	2.03143e-05	0.0152945	0.103035	0.19532	0.266293	0.295817
ENSG00000229097	0.2	CALM2P2	calmodulin 2 pseudogene 2 [Source:HGNC Symbol;Acc:HGNC:1447]	n/a	-0.540512	1.72883	8.58439e-05	0.00601266	0.0567471	0.138999	0.206894	0.252659
ENSG00000205488	0.2	CALML3-AS1	CALML3 antisense RNA 1 [Source:HGNC Symbol;Acc:HGNC:44682]	n/a	-0.613307	2.8432	0.00654821	0.0244316	0.0988162	0.186341	0.250289	0.287392
ENSG00000145349	0.2	CAMK2D	calcium/calmodulin dependent protein kinase II delta	n/a	-0.411284	1.6113	0.00078421	0.0297193	0.137423	0.230512	0.288433	0.317833
ENSG00000224195	0.2	CAMK2G-AS1	CAMK2G antisense RNA 1 [Source:HGNC Symbol;Acc:HGNC:56057]	n/a	-0.457667	2.00871	0.0083995	0.0442865	0.14356	0.229179	0.281799	0.321788
ENSG00000162545	0.2	CAMK2N1	calcium/calmodulin dependent protein kinase II inhibitor 1	n/a	0.480004	2.05479	0.00151091	0.015729	0.0889565	0.184788	0.257068	0.303097
ENSG00000118200	0.2	CAMSAP2	calmodulin regulated spectrin associated protein family member 2	n/a	0.347462	1.16437	3.9233e-05	0.0212068	0.121981	0.224029	0.288213	0.338704
ENSG00000254614	0.2	CAPN1-AS1	CAPN1 antisense RNA 1 [Source:HGNC Symbol;Acc:HGNC:56068]	n/a	0.564111	2.0323	0.000169297	0.00326158	0.050802	0.12382	0.192563	0.252668
ENSG00000126247	0.2	CAPNS1	calpain small subunit 1	n/a	0.386612	1.19726	8.14955e-06	0.0103297	0.0873583	0.187338	0.262354	0.307495
ENSG00000100065	0.2	CARD10	caspase recruitment domain family member 10	n/a	-0.534302	1.5761	4.78124e-06	0.00226979	0.0511973	0.13262	0.199502	0.254775
ENSG00000105483	0.2	CARD8	caspase recruitment domain family member 8	n/a	-0.296444	1.04969	0.000171969	0.0498994	0.190585	0.280227	0.319129	0.349821
ENSG00000138380	0.2	CARF	calcium responsive transcription factor	n/a	-0.353103	1.15791	4.74949e-05	0.029862	0.140988	0.239379	0.289467	0.32087
ENSG00000153048	0.2	CARHSP1	calcium regulated heat stable protein 1	n/a	0.396632	1.13638	1.4322e-06	0.0067138	0.0756708	0.172512	0.250825	0.295527
ENSG00000172508	0.2	CARNS1	carnosine synthase 1	n/a	-0.46783	1.8648	0.00115022	0.0227707	0.117542	0.206385	0.273157	0.303294
ENSG00000127995	0.2	CASD1	CAS1 domain containing 1	n/a	0.361481	1.5484	0.00152676	0.0353469	0.149	0.249963	0.310854	0.355566
ENSG00000137752	0.2	CASP1	caspase 1	n/a	-0.529681	1.55012	4.01465e-06	0.00237262	0.0507282	0.132581	0.199616	0.256119
ENSG00000003400	0.2	CASP10	caspase 10	n/a	-0.553338	1.7618	2.48009e-05	0.00329799	0.0540306	0.135814	0.200386	0.256457
ENSG00000228146	0.2	CASP16P	caspase 16, pseudogene [Source:HGNC Symbol;Acc:HGNC:27290]	n/a	0.664136	3.26667	0.0118636	0.029419	0.0886812	0.159842	0.21315	0.25629
ENSG00000254750	0.2	CASP1P2	caspase 1 pseudogene 2 [Source:HGNC Symbol;Acc:HGNC:43776]	n/a	-1.01483	5.20445	0.0349943	0.0469191	0.0895602	0.135974	0.189335	0.228886
ENSG00000165806	0.2	CASP7	caspase 7	n/a	0.381643	1.18514	8.88896e-06	0.0113697	0.0907325	0.192281	0.264618	0.310099
ENSG00000239521	0.2	CASTOR3P	CASTOR family member 3, pseudogene [Source:HGNC Symbol;Acc:HGNC:29954]	n/a	-0.486567	1.28167	3.0106e-07	0.00280627	0.054548	0.141732	0.209873	0.262532
ENSG00000099338	0.2	CATSPERG	cation channel sperm associated auxiliary subunit gamma	n/a	0.527049	1.92541	0.000193573	0.00512804	0.0582085	0.144546	0.214088	0.267179
ENSG00000170955	0.2	CAVIN3	caveolae associated protein 3	n/a	-0.437806	1.9904	0.00477056	0.0428472	0.155866	0.245068	0.297882	0.326647
ENSG00000078699	0.2	CBFA2T2	CBFA2/RUNX1 partner transcriptional co-repressor 2	n/a	0.285965	0.809324	1.11592e-06	0.0303518	0.14769	0.254408	0.312551	0.363999
ENSG00000241764	0.2	CBLL1-AS1	CBLL1 antisense RNA 1 [Source:HGNC Symbol;Acc:HGNC:55571]	n/a	0.333645	1.47193	0.00297162	0.0486298	0.174478	0.275084	0.329014	0.368947
ENSG00000094916	0.2	CBX5	chromobox 5	n/a	0.411162	0.943988	2.09025e-09	0.00180302	0.0522391	0.145899	0.222041	0.272021
ENSG00000183741	0.2	CBX6	chromobox 6	n/a	-0.489393	1.29728	3.20493e-07	0.00229362	0.053619	0.14153	0.208732	0.262454
ENSG00000132024	0.2	CC2D1A	coiled-coil and C2 domain containing 1A	n/a	0.292247	1.16448	0.000616381	0.0494258	0.185126	0.284535	0.343309	0.382286
ENSG00000135736	0.2	CCDC102A	coiled-coil domain containing 102A	n/a	-0.492406	1.47815	7.75074e-06	0.00482232	0.0618313	0.15116	0.217839	0.273375
ENSG00000159884	0.2	CCDC107	coiled-coil domain containing 107	n/a	-0.594034	2.17804	0.000318136	0.00631138	0.0605941	0.142131	0.207207	0.262309
ENSG00000169193	0.2	CCDC126	coiled-coil domain containing 126	n/a	0.427293	1.50245	9.55852e-05	0.0100768	0.0833804	0.179243	0.257126	0.300423
ENSG00000173811	0.2	CCDC13-AS1	CCDC13 antisense RNA 1	n/a	-0.543628	2.46993	0.00934117	0.037082	0.11392	0.200825	0.261566	0.306525
ENSG00000149548	0.2	CCDC15	coiled-coil domain containing 15	n/a	0.398469	1.59408	0.000732357	0.0223639	0.115704	0.220785	0.28296	0.327758
ENSG00000159588	0.2	CCDC17	coiled-coil domain containing 17	n/a	-0.554666	1.80289	6.50155e-05	0.00393592	0.0529833	0.131628	0.202916	0.258732
ENSG00000122483	0.2	CCDC18	coiled-coil domain containing 18	n/a	0.480269	1.44771	5.53267e-06	0.00264764	0.0501789	0.134997	0.209179	0.267811
ENSG00000213213	0.2	CCDC183	coiled-coil domain containing 183 [Source:HGNC Symbol;Acc:HGNC:28236]	n/a	0.428983	1.59853	0.000370814	0.0142813	0.0917423	0.191233	0.256407	0.302164
ENSG00000186409	0.2	CCDC30	coiled-coil domain containing 30	n/a	0.427079	1.60556	0.00029426	0.0132482	0.0909284	0.191504	0.261285	0.308818
ENSG00000109881	0.2	CCDC34	coiled-coil domain containing 34	n/a	0.397836	1.35559	5.54125e-05	0.0125664	0.0923537	0.194091	0.267791	0.310778
ENSG00000216937	0.2	CCDC7	coiled-coil domain containing 7 [Source:HGNC Symbol;Acc:HGNC:26533]	n/a	0.396442	1.46699	0.00028043	0.0167999	0.107854	0.20307	0.272223	0.320212
ENSG00000253276	0.2	CCDC71L	coiled-coil domain containing 71 like [Source:HGNC Symbol;Acc:HGNC:26685]	n/a	-0.346314	1.34674	0.000715007	0.0439862	0.173141	0.266349	0.307562	0.340227
ENSG00000186714	0.2	CCDC73	coiled-coil domain containing 73	n/a	0.498668	2.26051	0.00728987	0.0254012	0.104764	0.19032	0.258185	0.302055
ENSG00000110104	0.2	CCDC86	coiled-coil domain containing 86	n/a	0.408606	1.20741	3.06101e-06	0.00569879	0.0727135	0.167898	0.246113	0.291309
ENSG00000123106	0.2	CCDC91	coiled-coil domain containing 91	n/a	0.293865	1.03383	9.47967e-05	0.0384453	0.16576	0.269529	0.328632	0.371909
ENSG00000125633	0.2	CCDC93	CCC complex scaffolding subunit CCDC93	n/a	-0.332985	0.86414	1.8519e-07	0.0211403	0.129061	0.226073	0.281919	0.312333
ENSG00000204536	0.2	CCHCR1	coiled-coil alpha-helical rod protein 1 [Source:HGNC Symbol;Acc:HGNC:13930]	n/a	0.433308	1.42774	2.93589e-05	0.0069029	0.0712941	0.167474	0.24283	0.292428
ENSG00000102962	0.2	CCL22	C-C motif chemokine ligand 22	n/a	0.543293	2.76685	0.00921951	0.029209	0.106512	0.199106	0.26645	0.31018
ENSG00000006606	0.2	CCL26	C-C motif chemokine ligand 26	n/a	0.7165	3.59863	0.0104531	0.0240397	0.0759615	0.147993	0.210738	0.262314
ENSG00000276070	0.2	CCL4L2	C-C motif chemokine ligand 4 like 2 [Source:HGNC Symbol;Acc:HGNC:24066]	n/a	0.608408	2.79977	0.00359606	0.0131078	0.0697671	0.147198	0.219105	0.271986
ENSG00000271503	0.2	CCL5	C-C motif chemokine ligand 5 [Source:HGNC Symbol;Acc:HGNC:10632]	n/a	0.517213	2.5978	0.00789837	0.0298685	0.109605	0.203025	0.271157	0.315171
ENSG00000108700	0.2	CCL8	C-C motif chemokine ligand 8	n/a	-0.72528	3.48045	0.00830039	0.0229922	0.0817108	0.161282	0.22382	0.272668
ENSG00000100814	0.2	CCNB1IP1	cyclin B1 interacting protein 1	n/a	-0.380095	1.12289	5.03693e-06	0.0181905	0.112139	0.208142	0.274822	0.301732
ENSG00000147082	0.2	CCNB3	cyclin B3	n/a	0.513598	1.93302	0.000381332	0.00528209	0.0622086	0.149808	0.224252	0.276048
ENSG00000112237	0.2	CCNC	cyclin C	n/a	0.359039	1.11081	8.12533e-06	0.0154476	0.104275	0.207401	0.274845	0.323045
ENSG00000166946	0.2	CCNDBP1	cyclin D1 binding protein 1	n/a	-0.401765	1.02322	1.05438e-07	0.00994384	0.0844388	0.17611	0.251894	0.285007
ENSG00000113328	0.2	CCNG1	cyclin G1	n/a	-0.430905	1.20816	1.3979e-06	0.00789545	0.0796548	0.170459	0.246193	0.2824
ENSG00000107443	0.2	CCNJ	cyclin J	n/a	0.389398	1.15405	3.58443e-06	0.00822237	0.0829255	0.179391	0.257323	0.300197
ENSG00000271335	0.2	CCNY-AS1	CCNY antisense RNA 1 [Source:HGNC Symbol;Acc:HGNC:55252]	n/a	-0.371291	1.48623	0.00153735	0.0447716	0.162981	0.257991	0.30413	0.334409
ENSG00000163823	0.2	CCR1	C-C motif chemokine receptor 1	n/a	0.537429	2.29944	0.00152901	0.011984	0.0735428	0.162939	0.235154	0.28526
ENSG00000115484	0.2	CCT4	chaperonin containing TCP1 subunit 4	n/a	0.3987	1.0305	9.17951e-08	0.00403883	0.0656622	0.160784	0.239629	0.285268
ENSG00000170458	0.2	CD14	CD14 molecule	n/a	-0.542661	1.86959	0.000105962	0.00561973	0.0639225	0.150794	0.218436	0.269489
ENSG00000177455	0.2	CD19	CD19 molecule	n/a	0.703055	3.94545	0.025894	0.0415873	0.103134	0.183566	0.246789	0.291946
ENSG00000116824	0.2	CD2	CD2 molecule	n/a	0.563932	2.60909	0.00365956	0.0163307	0.0798699	0.167257	0.237933	0.288618
ENSG00000163606	0.2	CD200R1	CD200 receptor 1	n/a	-0.638524	2.36236	0.000391115	0.00504747	0.0510856	0.12692	0.193512	0.247561
ENSG00000139193	0.2	CD27	CD27 molecule	n/a	0.625207	2.68915	0.00171896	0.00903524	0.0584309	0.132033	0.203284	0.258563
ENSG00000270761	0.2	CD2AP-DT	CD2AP divergent transcript [Source:HGNC Symbol;Acc:HGNC:55263]	n/a	0.490022	2.18913	0.00502641	0.0248634	0.0997701	0.188973	0.263451	0.314079
ENSG00000167851	0.2	CD300A	CD300a molecule	n/a	0.414659	1.6952	0.000890854	0.0204747	0.110116	0.21057	0.279456	0.323664
ENSG00000186407	0.2	CD300E	CD300e molecule	n/a	0.557413	3.05227	0.0174629	0.0419588	0.121891	0.211145	0.277703	0.320653
ENSG00000101017	0.2	CD40	CD40 molecule	n/a	-0.436553	1.53821	0.000159947	0.0181932	0.107487	0.19868	0.265852	0.298058
ENSG00000085063	0.2	CD59	CD59 molecule (CD59 blood group)	n/a	-0.446756	1.41812	2.25828e-05	0.0103607	0.0863482	0.178072	0.251566	0.286779
ENSG00000125726	0.2	CD70	CD70 molecule	n/a	0.727946	4.08591	0.0227406	0.0391645	0.0952325	0.165113	0.230006	0.283081
ENSG00000254126	0.2	CD8B2	CD8B family member 2 [Source:HGNC Symbol;Acc:HGNC:1708]	n/a	-1.0417	4.84982	0.0149768	0.0227338	0.0587704	0.104311	0.168018	0.209107
ENSG00000125810	0.2	CD93	CD93 molecule	n/a	-0.466521	1.70256	0.00027441	0.0150752	0.0982373	0.189635	0.259727	0.293455
ENSG00000158825	0.2	CDA	cytidine deaminase	n/a	0.545384	2.54709	0.00430104	0.0185765	0.0878185	0.177901	0.249595	0.296784
ENSG00000140326	0.2	CDAN1	codanin 1	n/a	0.272201	0.82621	6.07714e-06	0.0360473	0.16553	0.267713	0.330794	0.373506
ENSG00000234694	0.2	CDC20-DT	CDC20 divergent transcript [Source:HGNC Symbol;Acc:HGNC:55681]	n/a	-0.548189	2.34729	0.0113526	0.0349388	0.113649	0.191415	0.253209	0.29163
ENSG00000004897	0.2	CDC27	cell division cycle 27	n/a	0.37888	1.11686	2.78652e-06	0.00989934	0.0863758	0.186952	0.261605	0.307526
ENSG00000099804	0.2	CDC34	cell division cycle 34, ubiquitin conjugating enzyme	n/a	0.471418	1.44994	7.19154e-06	0.00299054	0.0532786	0.141904	0.216829	0.270796
ENSG00000171219	0.2	CDC42BPG	CDC42 binding protein kinase gamma	n/a	0.596708	3.03768	0.00883902	0.0252098	0.091936	0.17756	0.247624	0.296194
ENSG00000079112	0.2	CDH17	cadherin 17	n/a	-0.636781	2.48405	0.00142831	0.00923305	0.0709922	0.139175	0.21534	0.25863
ENSG00000124215	0.2	CDH26	cadherin 26	n/a	-0.503383	2.26655	0.00498725	0.0334514	0.123765	0.212087	0.273995	0.306768
ENSG00000128536	0.2	CDHR3	cadherin related family member 3	n/a	-0.553453	2.68638	0.00933548	0.0363915	0.126641	0.214077	0.275096	0.308474
ENSG00000103502	0.2	CDIPT	CDP-diacylglycerol--inositol 3-phosphatidyltransferase	n/a	0.308457	1.02661	3.45623e-05	0.0311785	0.148092	0.252239	0.311962	0.359695
ENSG00000059758	0.2	CDK17	cyclin dependent kinase 17	n/a	0.358357	1.05366	2.66765e-06	0.0141021	0.0987109	0.203261	0.271287	0.319327
ENSG00000155111	0.2	CDK19	cyclin dependent kinase 19	n/a	0.359962	1.23875	6.43253e-05	0.0202746	0.116155	0.220098	0.285873	0.333179
ENSG00000108465	0.2	CDK5RAP3	CDK5 regulatory subunit associated protein 3	n/a	0.318527	1.18207	0.000218504	0.035328	0.154381	0.257774	0.315849	0.36302
ENSG00000145996	0.2	CDKAL1	CDKAL1 threonylcarbamoyladenosine tRNA methylthiotransferase	n/a	0.351882	0.859538	1.96816e-08	0.00933225	0.086421	0.189867	0.261931	0.306945
ENSG00000064309	0.2	CDON	cell adhesion associated, oncogene regulated	n/a	-0.609255	2.13765	0.000145673	0.00409768	0.0519321	0.12659	0.193127	0.247283
ENSG00000186567	0.2	CEACAM19	CEA cell adhesion molecule 19	n/a	-0.496005	2.28437	0.005662	0.0343844	0.13162	0.22074	0.282491	0.312402
ENSG00000153879	0.2	CEBPG	CCAAT enhancer binding protein gamma	n/a	0.335001	1.19169	0.000111921	0.0278169	0.139031	0.239016	0.302258	0.350972
ENSG00000115816	0.2	CEBPZ	CCAAT enhancer binding protein zeta	n/a	0.345635	0.846643	1.88782e-08	0.0105202	0.0913865	0.19581	0.264743	0.311328
ENSG00000149187	0.2	CELF1	CUGBP Elav-like family member 1	n/a	0.34729	0.65645	7.29029e-13	0.00477363	0.0714398	0.173395	0.25034	0.294088
ENSG00000161082	0.2	CELF5	CUGBP Elav-like family member 5	n/a	-0.983745	5.25334	0.0323843	0.0499268	0.0974776	0.149463	0.20517	0.247812
ENSG00000237517	0.2	CELSR1P1	CELSR1 pseudogene 1 [Source:HGNC Symbol;Acc:HGNC:55984]	n/a	0.578583	3.1399	0.0175051	0.040478	0.114873	0.203531	0.267166	0.312465
ENSG00000186166	0.2	CENATAC	centrosomal AT-AC splicing factor	n/a	-0.350164	1.05811	9.19968e-06	0.0255759	0.129397	0.231415	0.285451	0.317498
ENSG00000213753	0.2	CENPBD2P	CENPB DNA-binding domains containing 2, pseudogene [Source:HGNC Symbol;Acc:HGNC:28421]	n/a	0.291451	0.910652	1.05806e-05	0.033605	0.15494	0.257999	0.317787	0.366631
ENSG00000102901	0.2	CENPT	centromere protein T	n/a	-0.411268	0.954424	5.92151e-09	0.00567252	0.0716883	0.163181	0.24027	0.277949
ENSG00000166582	0.2	CENPV	centromere protein V	n/a	-0.5541	1.92558	0.000127054	0.00520194	0.0625477	0.149748	0.214216	0.266113
ENSG00000100629	0.2	CEP128	centrosomal protein 128	n/a	0.326736	1.16142	0.000128402	0.028483	0.142748	0.247883	0.30803	0.356039
ENSG00000099814	0.2	CEP170B	centrosomal protein 170B	n/a	0.32305	1.33529	0.000989794	0.0432369	0.168146	0.268352	0.325023	0.370138
ENSG00000166004	0.2	CEP295	centrosomal protein 295	n/a	0.465756	1.3697	2.7465e-06	0.00260757	0.0509472	0.139739	0.213514	0.268075
ENSG00000213066	0.2	CEP43	centrosomal protein 43 [Source:HGNC Symbol;Acc:HGNC:17012]	n/a	0.412636	1.05423	7.69375e-08	0.00283635	0.0593291	0.151872	0.230408	0.279873
ENSG00000183137	0.2	CEP57L1	centrosomal protein 57 like 1	n/a	0.387151	1.16106	4.58854e-06	0.00990709	0.0817159	0.183196	0.260434	0.305485
ENSG00000113163	0.2	CERT1	ceramide transporter 1	n/a	-0.456989	1.31942	2.87087e-06	0.00576494	0.0720014	0.162932	0.233655	0.279208
ENSG00000172831	0.2	CES2	carboxylesterase 2	n/a	-0.425034	0.87756	6.55309e-11	0.00243411	0.0592402	0.148864	0.218653	0.270485
ENSG00000172824	0.2	CES4A	carboxylesterase 4A	n/a	-0.665827	2.63184	0.00114149	0.00748427	0.0561846	0.129997	0.195978	0.250259
ENSG00000153140	0.2	CETN3	centrin 3	n/a	0.321566	0.948627	3.13791e-06	0.0221975	0.126044	0.230801	0.291209	0.342903
ENSG00000087237	0.2	CETP	cholesteryl ester transfer protein	n/a	-0.686269	3.45983	0.0136261	0.0312309	0.102412	0.186063	0.246753	0.290188
ENSG00000272514	0.2	CFAP206	cilia and flagella associated protein 206 [Source:HGNC Symbol;Acc:HGNC:21405]	n/a	0.695471	3.18997	0.0137284	0.02323	0.0645929	0.137849	0.204119	0.256074
ENSG00000158023	0.2	CFAP251	cilia and flagella associated protein 251	n/a	0.562348	2.15817	0.000392018	0.00544711	0.053387	0.131864	0.203955	0.259142
ENSG00000103021	0.2	CFAP263	cilia and flagella associated protein 263	n/a	0.469024	1.36246	2.21194e-06	0.00244326	0.0510924	0.136028	0.210776	0.264913
ENSG00000265590	0.2	CFAP298-TCP10L	CFAP298-TCP10L readthrough [Source:HGNC Symbol;Acc:HGNC:54636]	n/a	0.621005	3.01635	0.0163575	0.0335855	0.0901071	0.16025	0.22346	0.278052
ENSG00000137691	0.2	CFAP300	cilia and flagella associated protein 300	n/a	-0.550919	2.13216	0.000732932	0.0102231	0.0794509	0.166882	0.229434	0.27963
ENSG00000142609	0.2	CFAP74	cilia and flagella associated protein 74	n/a	0.63568	3.52454	0.0241585	0.042737	0.107334	0.193578	0.264383	0.312904
ENSG00000128849	0.2	CGNL1	cingulin like 1	n/a	-0.575673	2.13065	0.000342421	0.00688835	0.0646042	0.15018	0.21585	0.267899
ENSG00000100399	0.2	CHADL	chondroadherin like	n/a	-0.565679	2.03165	0.000231369	0.00658481	0.0635577	0.148048	0.211898	0.264649
ENSG00000198824	0.2	CHAMP1	chromosome alignment maintaining phosphoprotein 1	n/a	0.286815	0.899706	1.13152e-05	0.0351528	0.157065	0.261971	0.321035	0.369818
ENSG00000163528	0.2	CHCHD4	coiled-coil-helix-coiled-coil-helix domain containing 4	n/a	0.388585	1.11249	1.52896e-06	0.0074492	0.0769594	0.176586	0.254773	0.300912
ENSG00000159685	0.2	CHCHD6	coiled-coil-helix-coiled-coil-helix domain containing 6	n/a	0.372025	1.21358	2.60899e-05	0.016291	0.101346	0.204473	0.274235	0.320469
ENSG00000153922	0.2	CHD1	chromodomain helicase DNA binding protein 1	n/a	0.420488	1.13579	3.18318e-07	0.00332091	0.0598109	0.153146	0.231006	0.279759
ENSG00000170004	0.2	CHD3	chromodomain helicase DNA binding protein 3	n/a	0.281857	1.02249	0.000152801	0.044766	0.179304	0.279085	0.339633	0.381085
ENSG00000124177	0.2	CHD6	chromodomain helicase DNA binding protein 6	n/a	0.284473	1.08166	0.000315407	0.0474577	0.184016	0.282766	0.342979	0.381657
ENSG00000177200	0.2	CHD9	chromodomain helicase DNA binding protein 9	n/a	-0.466947	1.19629	1.2265e-07	0.00285421	0.0576282	0.148409	0.216049	0.269009
ENSG00000064886	0.2	CHI3L2	chitinase 3 like 2	n/a	-0.796776	3.70938	0.00604872	0.0152007	0.0645989	0.134531	0.197177	0.246826
ENSG00000177830	0.2	CHID1	chitinase domain containing 1	n/a	0.360611	0.987918	4.65114e-07	0.01064	0.0902374	0.193308	0.264693	0.311099
ENSG00000100288	0.2	CHKB	choline kinase beta	n/a	-0.462187	1.15147	8.45774e-08	0.00319281	0.0597467	0.148219	0.218396	0.269406
ENSG00000111666	0.2	CHPT1	choline phosphotransferase 1	n/a	-0.414193	1.62304	0.000783398	0.0289507	0.135262	0.229676	0.287118	0.315327
ENSG00000090539	0.2	CHRD	chordin	n/a	0.587114	2.58452	0.00212579	0.0113663	0.0662581	0.14748	0.219442	0.273803
ENSG00000180720	0.2	CHRM4	cholinergic receptor muscarinic 4	n/a	0.698766	3.06553	0.00828257	0.0182271	0.0642824	0.128403	0.184374	0.242971
ENSG00000160716	0.2	CHRNB2	cholinergic receptor nicotinic beta 2 subunit	n/a	-0.822758	4.00096	0.0102969	0.0204726	0.0718192	0.142259	0.201764	0.252387
ENSG00000108556	0.2	CHRNE	cholinergic receptor nicotinic epsilon subunit	n/a	-0.431884	1.67226	0.000960008	0.0228391	0.12538	0.21903	0.276739	0.315128
ENSG00000169105	0.2	CHST14	carbohydrate sulfotransferase 14	n/a	0.383586	0.944626	2.39601e-08	0.00479494	0.0701	0.166173	0.245547	0.290977
ENSG00000131873	0.2	CHSY1	chondroitin sulfate synthase 1	n/a	0.307123	1.05832	6.47551e-05	0.033329	0.152796	0.255972	0.316198	0.363802
ENSG00000213341	0.2	CHUK	component of inhibitor of nuclear factor kappa B kinase complex [Source:HGNC Symbol;Acc:HGNC:1974]	n/a	0.377362	0.969317	8.26449e-08	0.0060746	0.0760864	0.174798	0.252628	0.295257
ENSG00000144021	0.2	CIAO1	cytosolic iron-sulfur assembly component 1	n/a	0.317828	0.676048	1.30336e-10	0.0142026	0.102234	0.20428	0.27145	0.322973
ENSG00000166595	0.2	CIAO2B	cytosolic iron-sulfur assembly component 2B	n/a	0.30442	1.22941	0.000741528	0.0464578	0.178351	0.278341	0.335588	0.376315
ENSG00000157021	0.2	CIBAR1P1	CIBAR1 pseudogene 1	n/a	-0.690402	2.94115	0.00388386	0.0136467	0.0623899	0.137198	0.20435	0.243983
ENSG00000186162	0.2	CIDECP1	CIDEC pseudogene 1	n/a	0.292829	1.04336	0.00012861	0.0396468	0.166703	0.268196	0.328656	0.372434
ENSG00000162398	0.2	CIMAP2	ciliary microtubule associated protein 2	n/a	0.746219	3.83941	0.0219293	0.0369772	0.0919355	0.16032	0.220848	0.2636
ENSG00000100865	0.2	CINP	cyclin dependent kinase 2 interacting protein	n/a	0.343126	0.890779	1.14889e-07	0.0124901	0.0969644	0.202159	0.268014	0.315765
ENSG00000198894	0.2	CIPC	CLOCK interacting pacemaker	n/a	0.279842	1.05724	0.00028944	0.0478867	0.187229	0.28566	0.346398	0.384836
ENSG00000099622	0.2	CIRBP	cold inducible RNA binding protein	n/a	-0.445119	1.08956	3.04224e-08	0.00346777	0.0617139	0.153355	0.223159	0.273173
ENSG00000237289	0.2	CKMT1B	creatine kinase, mitochondrial 1B [Source:HGNC Symbol;Acc:HGNC:1995]	n/a	0.925684	5.12331	0.024716	0.0331312	0.0755918	0.13131	0.192071	0.239937
ENSG00000121940	0.2	CLCC1	chloride channel CLIC like 1	n/a	0.261677	0.911076	8.11942e-05	0.0485157	0.191512	0.287683	0.34947	0.385842
ENSG00000109572	0.2	CLCN3	chloride voltage-gated channel 3	n/a	0.356268	1.10296	8.16452e-06	0.0160526	0.105432	0.210014	0.276566	0.325392
ENSG00000157224	0.2	CLDN12	claudin 12	n/a	0.413043	1.26507	6.55037e-06	0.00647434	0.0726702	0.169401	0.248311	0.293875
ENSG00000069493	0.2	CLEC2D	C-type lectin domain family 2 member D	n/a	0.444975	1.40263	1.30037e-05	0.00550856	0.0648242	0.156747	0.232851	0.281547
ENSG00000184293	0.2	CLECL1P	C-type lectin like 1, pseudogene	n/a	0.533142	2.80609	0.0203486	0.0482833	0.125356	0.218673	0.278221	0.315436
ENSG00000113282	0.2	CLINT1	clathrin interactor 1	n/a	0.376587	0.894035	6.71854e-09	0.00468543	0.0695577	0.16763	0.247936	0.290766
ENSG00000182372	0.2	CLN8	CLN8 transmembrane ER and ERGIC protein	n/a	-0.379084	1.08008	2.23204e-06	0.0159534	0.108002	0.205141	0.271913	0.300047
ENSG00000253982	0.2	CLN8-AS1	CLN8 antisense RNA 1 [Source:HGNC Symbol;Acc:HGNC:55523]	n/a	-0.362845	1.39847	0.000653057	0.0391417	0.162432	0.253169	0.301018	0.332841
ENSG00000172409	0.2	CLP1	cleavage factor polyribonucleotide kinase subunit 1	n/a	0.400328	0.949882	7.8802e-09	0.00281524	0.0589327	0.151815	0.229405	0.279902
ENSG00000122705	0.2	CLTA	clathrin light chain A	n/a	0.336616	1.01568	4.7031e-06	0.0191815	0.116983	0.22012	0.284528	0.33493
ENSG00000140931	0.2	CMTM3	CKLF like MARVEL transmembrane domain containing 3	n/a	0.354021	1.31196	0.000214743	0.0258122	0.132049	0.233804	0.295838	0.344263
ENSG00000170293	0.2	CMTM8	CKLF like MARVEL transmembrane domain containing 8	n/a	0.436691	1.62494	0.000239101	0.0116049	0.0869272	0.185303	0.257517	0.302497
ENSG00000137200	0.2	CMTR1	cap methyltransferase 1	n/a	0.361777	0.700405	2.33419e-12	0.0029154	0.065266	0.162732	0.243125	0.287399
ENSG00000164309	0.2	CMYA5	cardiomyopathy associated 5	n/a	-0.662374	2.77113	0.00183906	0.0103221	0.0648435	0.143435	0.206977	0.260518
ENSG00000100528	0.2	CNIH1	cornichon family member 1	n/a	0.284161	1.02754	0.000145783	0.0438116	0.176597	0.27706	0.337668	0.378905
ENSG00000168763	0.2	CNNM3	cyclin and CBS domain divalent metal cation transport mediator 3	n/a	0.353395	0.89073	4.74803e-08	0.00947803	0.0885562	0.187718	0.261399	0.309541
ENSG00000273265	0.2	CNNM3-DT	CNNM3 divergent transcript [Source:HGNC Symbol;Acc:HGNC:53592]	n/a	-0.430776	1.92419	0.00655956	0.0455091	0.165458	0.252302	0.304659	0.336744
ENSG00000155508	0.2	CNOT8	CCR4-NOT transcription complex subunit 8	n/a	0.262638	0.873917	3.48924e-05	0.0446533	0.184282	0.283324	0.345012	0.383615
ENSG00000166685	0.2	COG1	component of oligomeric golgi complex 1	n/a	0.372005	0.961999	9.7583e-08	0.00730891	0.078104	0.178623	0.256544	0.299463
ENSG00000182871	0.2	COL18A1	collagen type XVIII alpha 1 chain	n/a	0.42891	1.8162	0.00132061	0.0211311	0.109299	0.208296	0.278735	0.32158
ENSG00000187498	0.2	COL4A1	collagen type IV alpha 1 chain	n/a	0.470577	2.2285	0.00450807	0.0269151	0.113018	0.208873	0.278899	0.321639
ENSG00000080573	0.2	COL5A3	collagen type V alpha 3 chain	n/a	0.536035	2.55684	0.00485343	0.0212208	0.0921037	0.183836	0.253895	0.301539
ENSG00000158270	0.2	COLEC12	collectin subfamily member 12	n/a	-0.490065	2.28668	0.00616551	0.0387154	0.139118	0.227421	0.288318	0.317299
ENSG00000110442	0.2	COMMD9	COMM domain containing 9	n/a	0.311701	1.02338	2.73628e-05	0.0290758	0.144482	0.247658	0.308881	0.358768
ENSG00000141030	0.2	COPS3	COP9 signalosome subunit 3	n/a	0.330453	1.04495	1.29026e-05	0.0229714	0.127024	0.230414	0.293038	0.343241
ENSG00000144524	0.2	COPS7B	COP9 signalosome subunit 7B	n/a	0.305047	0.755276	2.90924e-08	0.0213568	0.122402	0.226853	0.289614	0.343303
ENSG00000005243	0.2	COPZ2	COPI coat complex subunit zeta 2	n/a	-0.612281	2.29227	0.000409845	0.00590699	0.0583837	0.136966	0.202915	0.25861
ENSG00000135469	0.2	COQ10A	coenzyme Q10A	n/a	-0.434068	1.242	2.66539e-06	0.00724596	0.0833094	0.172051	0.247241	0.283433
ENSG00000167113	0.2	COQ4	coenzyme Q4	n/a	0.399773	0.940719	5.2384e-09	0.00281398	0.0593903	0.153254	0.231621	0.27907
ENSG00000110871	0.2	COQ5	coenzyme Q5, methyltransferase	n/a	0.342793	1.09406	1.58703e-05	0.0192991	0.119284	0.22234	0.286013	0.336961
ENSG00000119723	0.2	COQ6	coenzyme Q6, monooxygenase	n/a	0.285998	1.02359	0.000136011	0.0438719	0.176667	0.276672	0.338714	0.378656
ENSG00000241563	0.2	CORT	cortistatin [Source:HGNC Symbol;Acc:HGNC:2257]	n/a	-0.576495	2.51829	0.00667607	0.0282814	0.0924429	0.177045	0.238015	0.282081
ENSG00000135940	0.2	COX5B	cytochrome c oxidase subunit 5B	n/a	0.451282	1.43191	1.35941e-05	0.00466409	0.0616094	0.154394	0.23006	0.279849
ENSG00000160471	0.2	COX6B2	cytochrome c oxidase subunit 6B2	n/a	-0.808657	4.2038	0.030471	0.0431185	0.0994208	0.162392	0.222752	0.268166
ENSG00000260318	0.2	COX6CP1	cytochrome c oxidase subunit 6C pseudogene 1 [Source:HGNC Symbol;Acc:HGNC:2286]	n/a	1.28333	6.97365	0.0215221	0.0280906	0.0527159	0.101627	0.13966	0.182479
ENSG00000127184	0.2	COX7C	cytochrome c oxidase subunit 7C	n/a	0.357772	1.2465	7.77395e-05	0.0211335	0.119142	0.222875	0.287895	0.33595
ENSG00000235903	0.2	CPB2-AS1	CPB2 antisense RNA 1 [Source:HGNC Symbol;Acc:HGNC:39898]	n/a	-0.72506	3.20667	0.00969626	0.0205599	0.0803428	0.159119	0.217655	0.26363
ENSG00000108582	0.2	CPD	carboxypeptidase D	n/a	0.35928	1.42667	0.000578763	0.0297176	0.137463	0.238619	0.301521	0.348675
ENSG00000240216	0.2	CPHL1P	ceruloplasmin and hephaestin like 1, pseudogene [Source:HGNC Symbol;Acc:HGNC:31714]	n/a	-1.21083	6.65302	0.0322088	0.0407447	0.0752604	0.125482	0.177114	0.220494
ENSG00000132881	0.2	CPLANE2	ciliogenesis and planar polarity effector complex subunit 2	n/a	0.462939	1.34521	2.94242e-06	0.00239897	0.0521208	0.142832	0.207439	0.262132
ENSG00000124772	0.2	CPNE5	copine 5	n/a	0.513637	1.94585	0.000321998	0.00676216	0.0636465	0.148626	0.221173	0.27618
ENSG00000103381	0.2	CPPED1	calcineurin like phosphoesterase domain containing 1	n/a	0.433781	1.53873	0.000107785	0.00916167	0.0806519	0.176447	0.252887	0.297849
ENSG00000104324	0.2	CPQ	carboxypeptidase Q	n/a	-0.508492	1.426	1.41382e-06	0.0025071	0.0529727	0.138681	0.205913	0.260552
ENSG00000106066	0.2	CPVL	carboxypeptidase vitellogenic like	n/a	-0.482666	1.83497	0.000514344	0.0163132	0.098564	0.189168	0.257399	0.29395
ENSG00000111269	0.2	CREBL2	cAMP responsive element binding protein like 2	n/a	-0.368512	1.06817	3.15544e-06	0.0183425	0.117275	0.213577	0.276479	0.304446
ENSG00000137504	0.2	CREBZF	CREB/ATF bZIP transcription factor	n/a	0.311683	1.05542	4.81835e-05	0.0310122	0.147119	0.252185	0.311555	0.361172
ENSG00000119878	0.2	CRIPT	CXXC repeat containing interactor of PDZ3 domain	n/a	0.284874	1.05406	0.000216845	0.0454508	0.180923	0.278048	0.338887	0.37797
ENSG00000099942	0.2	CRKL	CRK like proto-oncogene, adaptor protein	n/a	0.325273	0.780439	9.64072e-09	0.014943	0.103388	0.20804	0.274723	0.325059
ENSG00000176390	0.2	CRLF3	cytokine receptor like factor 3	n/a	0.31419	0.848311	3.57382e-07	0.0193501	0.122543	0.227972	0.289366	0.341044
ENSG00000072832	0.2	CRMP1	collapsin response mediator protein 1	n/a	-0.351093	1.38189	0.00086672	0.0431145	0.172076	0.262244	0.305211	0.338815
ENSG00000215908	0.2	CROCCP2	CROCC pseudogene 2 [Source:HGNC Symbol;Acc:HGNC:28170]	n/a	-0.411102	1.24134	8.53177e-06	0.0142189	0.0996309	0.18923	0.263377	0.293899
ENSG00000080947	0.2	CROCCP3	CROCC pseudogene 3	n/a	-0.473582	1.30403	1.29726e-06	0.00358845	0.0604597	0.151843	0.224897	0.2698
ENSG00000005469	0.2	CROT	carnitine O-octanoyltransferase	n/a	0.420321	1.86117	0.00224926	0.0268476	0.121735	0.222487	0.287065	0.330728
ENSG00000008405	0.2	CRY1	cryptochrome circadian regulator 1	n/a	0.313405	0.972764	9.11548e-06	0.0266726	0.136361	0.240654	0.302127	0.354654
ENSG00000112297	0.2	CRYBG1	crystallin beta-gamma domain containing 1	n/a	-0.37835	1.55635	0.00148767	0.0415822	0.166124	0.257329	0.302294	0.334076
ENSG00000213139	0.2	CRYGS	crystallin gamma S [Source:HGNC Symbol;Acc:HGNC:2417]	n/a	-0.520262	1.78978	0.000570691	0.00740643	0.0719267	0.164428	0.22828	0.27449
ENSG00000141551	0.2	CSNK1D	casein kinase 1 delta	n/a	0.371602	0.800452	2.00423e-10	0.0039411	0.0672115	0.162987	0.243695	0.288051
ENSG00000151292	0.2	CSNK1G3	casein kinase 1 gamma 3	n/a	0.350467	0.996747	1.22059e-06	0.0137027	0.101807	0.205197	0.272695	0.320285
ENSG00000173546	0.2	CSPG4	chondroitin sulfate proteoglycan 4	n/a	-0.512286	2.5395	0.0110061	0.0461822	0.147331	0.23281	0.292282	0.321513
ENSG00000077984	0.2	CST7	cystatin F	n/a	0.549175	2.13216	0.000463396	0.00643805	0.0591036	0.14061	0.211332	0.264089
ENSG00000177613	0.2	CSTF2T	cleavage stimulation factor subunit 2 tau variant	n/a	0.261003	0.717467	5.32093e-07	0.0359693	0.165717	0.267469	0.331211	0.375559
ENSG00000233122	0.2	CTAGE7P	CTAGE family member 7, pseudogene [Source:HGNC Symbol;Acc:HGNC:25111]	n/a	0.561846	2.76322	0.011943	0.02986	0.102416	0.188258	0.263602	0.303518
ENSG00000159692	0.2	CTBP1	C-terminal binding protein 1	n/a	0.372576	0.872002	4.14814e-09	0.0049013	0.071829	0.167981	0.248497	0.291915
ENSG00000280927	0.2	CTBP1-AS	CTBP1 antisense RNA [Source:HGNC Symbol;Acc:HGNC:48337]	n/a	-0.403051	1.46293	0.000374678	0.0236924	0.127416	0.221074	0.285775	0.31319
ENSG00000060069	0.2	CTDP1	CTD phosphatase subunit 1	n/a	0.40501	1.05257	1.16435e-07	0.00367943	0.0615216	0.15905	0.236245	0.284415
ENSG00000175215	0.2	CTDSP2	CTD small phosphatase 2	n/a	-0.366805	0.820922	1.43709e-09	0.0115091	0.0931141	0.187466	0.261895	0.289099
ENSG00000198561	0.2	CTNND1	catenin delta 1	n/a	0.302644	1.1648	0.000373392	0.0431232	0.172009	0.273186	0.331018	0.374503
ENSG00000198730	0.2	CTR9	CTR9 homolog, Paf1/RNA polymerase II complex component	n/a	0.363097	0.86589	7.85901e-09	0.00632717	0.0772957	0.17803	0.253944	0.299138
ENSG00000136943	0.2	CTSV	cathepsin V	n/a	0.601503	3.23908	0.0143019	0.0341959	0.105718	0.192882	0.256942	0.301858
ENSG00000101160	0.2	CTSZ	cathepsin Z	n/a	0.378721	1.58458	0.00114015	0.0299383	0.134972	0.235796	0.298526	0.344545
ENSG00000174177	0.2	CTU2	cytosolic thiouridylase subunit 2	n/a	0.357357	1.41033	0.000569653	0.0294274	0.13771	0.240159	0.30098	0.347073
ENSG00000107874	0.2	CUEDC2	CUE domain containing 2	n/a	0.383647	1.18473	7.95302e-06	0.0111377	0.0889166	0.1889	0.264517	0.308367
ENSG00000158290	0.2	CUL4B	cullin 4B	n/a	0.353698	0.793816	9.48251e-10	0.00663018	0.0782206	0.179862	0.255071	0.300309
ENSG00000044090	0.2	CUL7	cullin 7	n/a	0.399817	0.949448	6.85744e-09	0.00263414	0.0591283	0.154185	0.232553	0.2787
ENSG00000153015	0.2	CWC27	CWC27 spliceosome associated cyclophilin	n/a	0.257875	0.759736	3.03138e-06	0.0402579	0.177734	0.27601	0.340476	0.380548
ENSG00000095485	0.2	CWF19L1	CWF19 like cell cycle control factor 1	n/a	0.327266	0.74568	1.92624e-09	0.0126971	0.100679	0.203087	0.268997	0.320987
ENSG00000154639	0.2	CXADR	CXADR Ig-like cell adhesion molecule	n/a	0.646332	3.60013	0.0182175	0.0365653	0.103303	0.187347	0.252823	0.301523
ENSG00000172215	0.2	CXCR6	C-X-C motif chemokine receptor 6	n/a	0.528593	2.44986	0.00386556	0.0180564	0.0901906	0.184956	0.252951	0.300786
ENSG00000185753	0.2	CXorf38	chromosome X open reading frame 38	n/a	0.322238	0.81987	6.60827e-08	0.0168798	0.110272	0.214528	0.280469	0.331102
ENSG00000167740	0.2	CYB5D2	cytochrome b5 domain containing 2	n/a	-0.383448	1.34509	0.000147539	0.0265042	0.135813	0.229464	0.286057	0.314814
ENSG00000065615	0.2	CYB5R4	cytochrome b5 reductase 4	n/a	0.361071	1.08342	4.49704e-06	0.0140157	0.0990289	0.204027	0.273226	0.319954
ENSG00000051523	0.2	CYBA	cytochrome b-245 alpha chain	n/a	0.514343	2.02672	0.000524569	0.00868216	0.0667474	0.155651	0.229719	0.28148
ENSG00000019186	0.2	CYP24A1	cytochrome P450 family 24 subfamily A member 1	n/a	-1.19903	6.21994	0.0228138	0.0324879	0.0645523	0.111007	0.159635	0.203472
ENSG00000186684	0.2	CYP27C1	cytochrome P450 family 27 subfamily C member 1	n/a	-0.779297	3.35878	0.00308423	0.0107609	0.0573355	0.121149	0.184818	0.235912
ENSG00000205702	0.2	CYP2D7	cytochrome P450 family 2 subfamily D member 7 (gene/pseudogene) [Source:HGNC Symbol;Acc:HGNC:2624]	n/a	-0.612525	2.62918	0.00401275	0.0143512	0.0855539	0.157368	0.222635	0.27472
ENSG00000130649	0.2	CYP2E1	cytochrome P450 family 2 subfamily E member 1	n/a	-0.483529	2.13954	0.00410366	0.0319631	0.125439	0.217163	0.277647	0.310465
ENSG00000134716	0.2	CYP2J2	cytochrome P450 family 2 subfamily J member 2	n/a	0.830082	4.0594	0.00621578	0.0129869	0.0530849	0.108103	0.175654	0.227406
ENSG00000186104	0.2	CYP2R1	cytochrome P450 family 2 subfamily R member 1	n/a	0.318968	1.02173	1.80428e-05	0.0251688	0.137615	0.242491	0.300285	0.349649
ENSG00000160870	0.2	CYP3A7	cytochrome P450 family 3 subfamily A member 7	n/a	-0.574784	2.50469	0.00500515	0.0263986	0.0985755	0.19261	0.251382	0.29028
ENSG00000273036	0.2	CYP4F33P	cytochrome P450 family 4 subfamily F member 33, pseudogene [Source:HGNC Symbol;Acc:HGNC:39952]	n/a	-1.13773	5.40048	0.0142709	0.0212378	0.0522089	0.097803	0.155178	0.194874
ENSG00000172817	0.2	CYP7B1	cytochrome P450 family 7 subfamily B member 1	n/a	-0.50491	1.8648	0.000348983	0.0106241	0.0839496	0.175606	0.244221	0.285155
ENSG00000008256	0.2	CYTH3	cytohesin 3	n/a	-0.430687	1.29674	7.5134e-06	0.0103358	0.0870104	0.178366	0.252994	0.286812
ENSG00000115165	0.2	CYTIP	cytohesin 1 interacting protein	n/a	0.408223	2.00107	0.00646522	0.0437096	0.151235	0.246099	0.308726	0.351086
ENSG00000153071	0.2	DAB2	DAB adaptor protein 2	n/a	-0.535682	1.5994	6.17863e-06	0.00259147	0.0523472	0.134028	0.20031	0.256575
ENSG00000231890	0.2	DARS1-AS1	DARS1 antisense RNA 1 [Source:HGNC Symbol;Acc:HGNC:40170]	n/a	0.527319	1.90068	0.000215212	0.00580958	0.0587915	0.143802	0.207876	0.258629
ENSG00000183283	0.2	DAZAP2	DAZ associated protein 2	n/a	0.366093	0.785208	1.66415e-10	0.00421169	0.069004	0.166229	0.246612	0.290216
ENSG00000136279	0.2	DBNL	drebrin like	n/a	0.405859	0.919914	1.34029e-09	0.00188142	0.0536305	0.147323	0.22481	0.272868
ENSG00000145041	0.2	DCAF1	DDB1 and CUL4 associated factor 1	n/a	0.313315	0.838824	2.61152e-07	0.0216031	0.121431	0.226522	0.289483	0.341062
ENSG00000132017	0.2	DCAF15	DDB1 and CUL4 associated factor 15	n/a	0.415635	1.1099	2.51948e-07	0.00328202	0.0601802	0.156384	0.232981	0.280764
ENSG00000115827	0.2	DCAF17	DDB1 and CUL4 associated factor 17	n/a	0.396057	0.900192	1.64538e-09	0.00276624	0.0581847	0.153488	0.230767	0.277531
ENSG00000182308	0.2	DCAF4L1	DDB1 and CUL4 associated factor 4 like 1	n/a	0.437921	2.115	0.011201	0.0472679	0.13826	0.236616	0.29691	0.338008
ENSG00000057019	0.2	DCBLD2	discoidin, CUB and LCCL domain containing 2	n/a	-0.462049	1.22476	3.24351e-07	0.00384442	0.0615493	0.15351	0.222164	0.272269
ENSG00000166341	0.2	DCHS1	dachsous cadherin-related 1	n/a	-0.423161	1.43325	7.8936e-05	0.0166018	0.107225	0.200038	0.268816	0.298326
ENSG00000163673	0.2	DCLK3	doublecortin like kinase 3	n/a	0.4553	2.23005	0.00816988	0.0409887	0.131563	0.224815	0.282738	0.328298
ENSG00000272886	0.2	DCP1A	decapping mRNA 1A [Source:HGNC Symbol;Acc:HGNC:18714]	n/a	-0.269331	0.803645	6.4065e-06	0.0483677	0.190788	0.280505	0.320222	0.347308
ENSG00000151065	0.2	DCP1B	decapping mRNA 1B	n/a	0.253774	0.754677	4.05241e-06	0.0403907	0.179233	0.28128	0.344511	0.381602
ENSG00000172795	0.2	DCP2	decapping mRNA 2	n/a	0.349011	1.0299	2.9194e-06	0.0166623	0.106043	0.210124	0.276213	0.325009
ENSG00000163354	0.2	DCST2	DC-STAMP domain containing 2	n/a	-0.445288	1.99503	0.00475283	0.0424912	0.153569	0.23769	0.296081	0.324788
ENSG00000204843	0.2	DCTN1	dynactin subunit 1 [Source:HGNC Symbol;Acc:HGNC:2711]	n/a	0.276326	0.935307	4.69705e-05	0.0411781	0.175432	0.276084	0.337172	0.37874
ENSG00000132912	0.2	DCTN4	dynactin subunit 4	n/a	0.350139	1.01418	1.84491e-06	0.0149651	0.102324	0.206412	0.274757	0.322783
ENSG00000150401	0.2	DCUN1D2	defective in cullin neddylation 1 domain containing 2	n/a	0.316465	1.14126	0.000147193	0.0348562	0.153018	0.254809	0.316039	0.361373
ENSG00000257913	0.2	DDN-AS1	DDN and PRKAG1 antisense RNA 1 [Source:HGNC Symbol;Acc:HGNC:53464]	n/a	0.56697	2.13679	0.000758024	0.00831377	0.0576798	0.129795	0.194259	0.253609
ENSG00000079785	0.2	DDX1	DEAD-box helicase 1	n/a	0.298194	1.01085	4.83312e-05	0.0356099	0.157543	0.261631	0.321082	0.367596
ENSG00000178105	0.2	DDX10	DEAD-box helicase 10	n/a	0.401344	0.86705	2.50766e-10	0.00182591	0.0530408	0.146337	0.225571	0.273737
ENSG00000088205	0.2	DDX18	DEAD-box helicase 18	n/a	0.318914	0.808354	5.31897e-08	0.0174389	0.113685	0.216938	0.281995	0.334025
ENSG00000261777	0.2	DDX19A-DT	DDX19A divergent transcript [Source:HGNC Symbol;Acc:HGNC:55349]	n/a	-0.446613	1.67498	0.000770778	0.0211882	0.110628	0.205082	0.2698	0.309309
ENSG00000064703	0.2	DDX20	DEAD-box helicase 20	n/a	0.354567	0.774127	4.06216e-10	0.0062873	0.0737745	0.177787	0.253057	0.298958
ENSG00000213782	0.2	DDX47	DEAD-box helicase 47 [Source:HGNC Symbol;Acc:HGNC:18682]	n/a	-0.373182	1.39458	0.000531321	0.0361027	0.146937	0.236733	0.295293	0.327209
ENSG00000181381	0.2	DDX60L	DExD/H-box 60 like	n/a	0.427515	1.44261	4.56347e-05	0.00820079	0.0781258	0.173152	0.250007	0.297304
ENSG00000143753	0.2	DEGS1	delta 4-desaturase, sphingolipid 1	n/a	0.428028	1.42166	3.3138e-05	0.00741925	0.0755225	0.172137	0.248852	0.294667
ENSG00000124795	0.2	DEK	DEK proto-oncogene	n/a	0.351182	1.15869	2.92797e-05	0.02012	0.116185	0.221124	0.285428	0.334927
ENSG00000119522	0.2	DENND1A	DENN domain containing 1A	n/a	0.382585	0.790357	4.19775e-11	0.00230812	0.0591029	0.153408	0.235281	0.278552
ENSG00000166444	0.2	DENND2B	DENN domain containing 2B	n/a	-0.367991	1.33999	0.000267537	0.0318838	0.149792	0.243294	0.293507	0.323979
ENSG00000184014	0.2	DENND5A	DENN domain containing 5A	n/a	-0.384888	1.10263	2.38316e-06	0.0153358	0.106535	0.200112	0.269294	0.296956
ENSG00000170456	0.2	DENND5B	DENN domain containing 5B	n/a	-0.507916	1.5457	9.76021e-06	0.00423552	0.0616045	0.149494	0.215057	0.269494
ENSG00000205593	0.2	DENND6B	DENN domain containing 6B [Source:HGNC Symbol;Acc:HGNC:32690]	n/a	0.441737	1.22795	7.47332e-07	0.00289651	0.0558926	0.145896	0.219931	0.271325
ENSG00000100150	0.2	DEPDC5	DEP domain containing 5, GATOR1 subcomplex subunit	n/a	0.323388	0.752159	4.45767e-09	0.0145333	0.103652	0.207062	0.271704	0.323707
ENSG00000023697	0.2	DERA	deoxyribose-phosphate aldolase	n/a	0.340359	0.943606	6.7052e-07	0.0153098	0.105889	0.209124	0.274987	0.325048
ENSG00000072849	0.2	DERL2	derlin 2	n/a	0.297162	0.884782	3.67639e-06	0.029304	0.144762	0.25088	0.308016	0.35789
ENSG00000165325	0.2	DEUP1	deuterosome assembly protein 1	n/a	0.823838	4.18874	0.0176213	0.0303607	0.0745142	0.129171	0.192813	0.245994
ENSG00000070413	0.2	DGCR2	DiGeorge syndrome critical region gene 2	n/a	0.257884	0.896053	7.48569e-05	0.0486981	0.195199	0.290915	0.352636	0.387135
ENSG00000065357	0.2	DGKA	diacylglycerol kinase alpha	n/a	0.302041	1.20004	0.000607176	0.0454892	0.176033	0.277943	0.334948	0.376834
ENSG00000133943	0.2	DGLUCY	D-glutamate cyclase	n/a	-0.407578	1.21416	5.96048e-06	0.0131769	0.0982167	0.18973	0.26309	0.293152
ENSG00000117682	0.2	DHDDS	dehydrodolichyl diphosphate synthase subunit	n/a	-0.349536	1.43206	0.00142233	0.0493175	0.181805	0.272527	0.312782	0.344225
ENSG00000100867	0.2	DHRS2	dehydrogenase/reductase 2	n/a	1.33449	7.60327	0.0222356	0.0275586	0.0500693	0.0941474	0.144457	0.193568
ENSG00000204560	0.2	DHX16	DEAH-box helicase 16 [Source:HGNC Symbol;Acc:HGNC:2739]	n/a	0.35075	0.792792	1.30339e-09	0.00828641	0.0816185	0.184016	0.257513	0.301564
ENSG00000132153	0.2	DHX30	DExH-box helicase 30	n/a	0.390289	0.897587	2.28748e-09	0.00276576	0.060842	0.155163	0.236476	0.282533
ENSG00000101452	0.2	DHX35	DEAH-box helicase 35	n/a	0.291803	0.775409	2.57003e-07	0.0259374	0.137548	0.245387	0.305146	0.356429
ENSG00000174953	0.2	DHX36	DEAH-box helicase 36	n/a	0.307282	0.824804	2.76272e-07	0.0217514	0.12755	0.231276	0.293605	0.346415
ENSG00000163214	0.2	DHX57	DExH-box helicase 57	n/a	0.398639	0.859604	2.32234e-10	0.00196137	0.0544403	0.147333	0.225345	0.274099
ENSG00000101191	0.2	DIDO1	death inducer-obliterator 1	n/a	0.274309	0.7333	2.4558e-07	0.031849	0.151648	0.257633	0.317984	0.367448
ENSG00000151240	0.2	DIP2C	disco interacting protein 2 homolog C	n/a	-0.315962	1.18371	0.000414831	0.0491869	0.18507	0.276987	0.314713	0.34662
ENSG00000150768	0.2	DLAT	dihydrolipoamide S-acetyltransferase	n/a	0.302296	1.24994	0.000996049	0.0497044	0.18246	0.281882	0.339649	0.380927
ENSG00000115844	0.2	DLX2	distal-less homeobox 2	n/a	1.16936	6.77758	0.0335417	0.0434187	0.074948	0.126594	0.180338	0.226565
ENSG00000105341	0.2	DMAC2	distal membrane arm assembly component 2	n/a	0.398781	0.855057	1.79828e-10	0.00173981	0.0535031	0.146969	0.226519	0.274118
ENSG00000185800	0.2	DMWD	DM1 locus, WD repeat containing	n/a	0.255437	0.836975	2.75631e-05	0.0460822	0.190186	0.285539	0.348556	0.384444
ENSG00000154099	0.2	DNAAF1	dynein axonemal assembly factor 1	n/a	0.584915	3.02587	0.0106776	0.0296611	0.0996721	0.189047	0.253798	0.301321
ENSG00000039139	0.2	DNAH5	dynein axonemal heavy chain 5	n/a	0.627879	3.39988	0.0149779	0.0329419	0.100819	0.186187	0.252507	0.300463
ENSG00000187726	0.2	DNAJB13	DnaJ heat shock protein family (Hsp40) member B13	n/a	0.648447	3.09283	0.0122852	0.0243315	0.0859272	0.154977	0.219319	0.270445
ENSG00000135924	0.2	DNAJB2	DnaJ heat shock protein family (Hsp40) member B2	n/a	0.345961	1.17883	5.29355e-05	0.0227007	0.124902	0.227262	0.291112	0.341366
ENSG00000105993	0.2	DNAJB6	DnaJ heat shock protein family (Hsp40) member B6	n/a	0.322973	1.03018	1.5166e-05	0.0247091	0.133392	0.237108	0.297998	0.348642
ENSG00000254612	0.2	DNAJB6P1	DNAJB6 pseudogene 1 [Source:HGNC Symbol;Acc:HGNC:54754]	n/a	0.306168	1.17041	0.000417271	0.0408552	0.17041	0.268606	0.327767	0.3721
ENSG00000007923	0.2	DNAJC11	DnaJ heat shock protein family (Hsp40) member C11	n/a	0.352302	0.860402	1.78426e-08	0.0096661	0.0857567	0.188565	0.260941	0.307057
ENSG00000138246	0.2	DNAJC13	DnaJ heat shock protein family (Hsp40) member C13	n/a	0.377022	0.989096	1.42481e-07	0.00671415	0.0778829	0.17629	0.254278	0.297023
ENSG00000115137	0.2	DNAJC27	DnaJ heat shock protein family (Hsp40) member C27	n/a	-0.398845	0.918237	5.07349e-09	0.00728874	0.078457	0.167041	0.244774	0.28045
ENSG00000224165	0.2	DNAJC27-AS1	DNAJC27 antisense RNA 1 [Source:HGNC Symbol;Acc:HGNC:42943]	n/a	-0.383099	1.4494	0.000605925	0.0320845	0.151169	0.236606	0.291347	0.324111
ENSG00000116675	0.2	DNAJC6	DnaJ heat shock protein family (Hsp40) member C6	n/a	0.530116	2.29924	0.00189767	0.0122346	0.077242	0.168942	0.239097	0.289408
ENSG00000213918	0.2	DNASE1	deoxyribonuclease 1 [Source:HGNC Symbol;Acc:HGNC:2956]	n/a	0.383511	1.35701	0.000106189	0.0173497	0.104081	0.208993	0.277106	0.323404
ENSG00000013563	0.2	DNASE1L1	deoxyribonuclease 1 like 1	n/a	0.435052	1.12143	9.42279e-08	0.00226531	0.0512951	0.144317	0.21809	0.269357
ENSG00000264070	0.2	DND1P1	DND microRNA-mediated repression inhibitor 1 pseudogene 1 [Source:HGNC Symbol;Acc:HGNC:31444]	n/a	-0.773864	4.06501	0.023738	0.0440563	0.103819	0.184313	0.240728	0.283204
ENSG00000150760	0.2	DOCK1	dedicator of cytokinesis 1	n/a	-0.3977	0.943278	1.10971e-08	0.00805242	0.0797545	0.170067	0.249426	0.282513
ENSG00000135905	0.2	DOCK10	dedicator of cytokinesis 10	n/a	0.465419	1.49352	1.75081e-05	0.00430208	0.0597024	0.151758	0.22344	0.276471
ENSG00000134516	0.2	DOCK2	dedicator of cytokinesis 2	n/a	0.36481	1.73273	0.00471577	0.048192	0.167664	0.26482	0.32183	0.364621
ENSG00000128512	0.2	DOCK4	dedicator of cytokinesis 4	n/a	-0.383146	1.34941	0.000158402	0.0257776	0.134615	0.230628	0.286433	0.315485
ENSG00000130158	0.2	DOCK6	dedicator of cytokinesis 6	n/a	-0.429731	1.42618	5.44429e-05	0.0150693	0.100566	0.19294	0.263284	0.294695
ENSG00000107099	0.2	DOCK8	dedicator of cytokinesis 8	n/a	-0.366876	1.31869	0.000217784	0.0318382	0.147779	0.242359	0.291727	0.321842
ENSG00000088387	0.2	DOCK9	dedicator of cytokinesis 9	n/a	-0.312302	1.06314	8.65157e-05	0.0407258	0.173104	0.268552	0.307385	0.339926
ENSG00000083097	0.2	DOP1A	DOP1 leucine zipper like protein A	n/a	-0.423624	1.03275	2.90278e-08	0.00556799	0.0708838	0.16048	0.235009	0.277386
ENSG00000133884	0.2	DPF2	double PHD fingers 2	n/a	0.366194	0.780815	1.4241e-10	0.00364607	0.0689395	0.166758	0.246654	0.289124
ENSG00000176978	0.2	DPP7	dipeptidyl peptidase 7	n/a	0.494594	1.59398	1.85213e-05	0.00310788	0.0523839	0.137314	0.212031	0.265206
ENSG00000156162	0.2	DPY19L4	dpy-19 like 4	n/a	0.374548	1.23655	2.99786e-05	0.014261	0.0999319	0.205881	0.274928	0.319501
ENSG00000248712	0.2	DRC12	dynein regulatory complex subunit 12 homolog [Source:HGNC Symbol;Acc:HGNC:27446]	n/a	0.446842	2.10944	0.00522032	0.0327994	0.125082	0.224645	0.290686	0.334125
ENSG00000185721	0.2	DRG1	developmentally regulated GTP binding protein 1	n/a	0.290132	1.04219	0.00013208	0.0418585	0.171376	0.272132	0.332305	0.376879
ENSG00000189269	0.2	DRICH1	aspartate rich 1	n/a	-0.764949	3.11309	0.00325241	0.00818552	0.05185	0.111744	0.180789	0.226651
ENSG00000171587	0.2	DSCAM	DS cell adhesion molecule	n/a	-0.855025	4.44196	0.0272443	0.0458462	0.107538	0.177762	0.233322	0.275502
ENSG00000125868	0.2	DSTN	destrin, actin depolymerizing factor	n/a	0.324653	1.14135	9.04519e-05	0.029704	0.143807	0.24679	0.306923	0.355817
ENSG00000133059	0.2	DSTYK	dual serine/threonine and tyrosine protein kinase	n/a	0.257393	0.897292	8.07295e-05	0.0491689	0.194937	0.292574	0.354861	0.388684
ENSG00000047579	0.2	DTNBP1	dystrobrevin binding protein 1	n/a	0.418933	0.969665	3.15636e-09	0.00161513	0.0506276	0.143837	0.217855	0.26905
ENSG00000104047	0.2	DTWD1	DTW domain containing 1	n/a	-0.342145	0.951673	1.22197e-06	0.0220561	0.129687	0.223549	0.282394	0.312571
ENSG00000169570	0.2	DTWD2	DTW domain containing 2	n/a	0.400147	1.36411	5.83949e-05	0.0118904	0.091145	0.190843	0.265625	0.310419
ENSG00000110042	0.2	DTX4	deltex E3 ubiquitin ligase 4	n/a	-0.505195	2.09556	0.0016576	0.0210859	0.106429	0.197572	0.263247	0.297967
ENSG00000167264	0.2	DUS2	dihydrouridine synthase 2	n/a	0.404688	0.959874	8.29312e-09	0.00243565	0.0559294	0.151362	0.229369	0.275386
ENSG00000144048	0.2	DUSP11	dual specificity phosphatase 11	n/a	0.391124	0.760282	3.26917e-12	0.00141065	0.0518749	0.144612	0.222813	0.272154
ENSG00000167065	0.2	DUSP18	dual specificity phosphatase 18	n/a	0.303842	0.826318	6.35397e-07	0.0264652	0.130795	0.231003	0.29947	0.348259
ENSG00000162999	0.2	DUSP19	dual specificity phosphatase 19	n/a	-0.344335	1.17735	0.000112145	0.0316485	0.153986	0.250607	0.295579	0.329862
ENSG00000188542	0.2	DUSP28	dual specificity phosphatase 28	n/a	0.385927	1.02885	3.58004e-07	0.00539611	0.0743778	0.170234	0.249753	0.295068
ENSG00000128951	0.2	DUT	deoxyuridine triphosphatase	n/a	0.324203	1.0229	1.24922e-05	0.0232143	0.130282	0.235903	0.296058	0.347019
ENSG00000107404	0.2	DVL1	dishevelled segment polarity protein 1	n/a	0.35266	1.55925	0.0022046	0.0418929	0.160569	0.260206	0.317729	0.362654
ENSG00000204348	0.2	DXO	decapping exoribonuclease [Source:HGNC Symbol;Acc:HGNC:2992]	n/a	0.287753	0.968087	4.8094e-05	0.0377643	0.165725	0.26701	0.325774	0.370377
ENSG00000225137	0.2	DYNC1I2P1	dynein cytoplasmic 1 intermediate chain 2 pseudogene 1 [Source:HGNC Symbol;Acc:HGNC:45012]	n/a	0.35744	1.42502	0.00167725	0.0307296	0.146214	0.245852	0.309159	0.359418
ENSG00000187240	0.2	DYNC2H1	dynein cytoplasmic 2 heavy chain 1	n/a	-0.457848	1.64123	0.000208287	0.0152398	0.0979377	0.190578	0.259041	0.294003
ENSG00000264364	0.2	DYNLL2	dynein light chain LC8-type 2 [Source:HGNC Symbol;Acc:HGNC:24596]	n/a	0.430878	1.07993	3.68142e-08	0.00180884	0.0511345	0.141971	0.21696	0.269389
ENSG00000152760	0.2	DYNLT5	dynein light chain Tctex-type family member 5	n/a	-0.510844	1.8561	0.000485778	0.0121186	0.0828758	0.176392	0.24506	0.283792
ENSG00000157540	0.2	DYRK1A	dual specificity tyrosine phosphorylation regulated kinase 1A	n/a	0.308894	0.755154	1.74944e-08	0.0190325	0.117422	0.222101	0.285983	0.337487
ENSG00000010219	0.2	DYRK4	dual specificity tyrosine phosphorylation regulated kinase 4	n/a	0.34887	1.0418	4.11053e-06	0.0155175	0.108278	0.213243	0.279378	0.327138
ENSG00000169016	0.2	E2F6	E2F transcription factor 6	n/a	0.30878	1.00946	2.70704e-05	0.0292479	0.141354	0.250389	0.312648	0.360284
ENSG00000129518	0.2	EAPP	E2F associated phosphoprotein	n/a	0.293005	0.986718	4.39325e-05	0.0368988	0.161152	0.264569	0.323861	0.370664
ENSG00000123179	0.2	EBPL	EBP like	n/a	0.442439	1.26297	1.33436e-06	0.00277454	0.0555026	0.147066	0.221058	0.274011
ENSG00000234817	0.2	ECI2-DT	ECI2 divergent transcript [Source:HGNC Symbol;Acc:HGNC:54425]	n/a	-0.567484	2.53741	0.00634059	0.0292416	0.103448	0.18974	0.255148	0.292196
ENSG00000038358	0.2	EDC4	enhancer of mRNA decapping 4	n/a	0.277107	0.914266	3.0444e-05	0.0402604	0.170657	0.273537	0.334763	0.37547
ENSG00000151617	0.2	EDNRA	endothelin receptor type A	n/a	0.467526	1.69413	0.000151563	0.00788796	0.0715027	0.166055	0.239073	0.287211
ENSG00000074266	0.2	EED	embryonic ectoderm development	n/a	0.320616	0.893283	8.09767e-07	0.020905	0.121343	0.225764	0.286371	0.338629
ENSG00000156508	0.2	EEF1A1	eukaryotic translation elongation factor 1 alpha 1	n/a	-0.338749	0.948275	1.33156e-06	0.0227543	0.133473	0.229479	0.283138	0.314085
ENSG00000223822	0.2	EEF1A1P1	eukaryotic translation elongation factor 1 alpha 1 pseudogene 1 [Source:HGNC Symbol;Acc:HGNC:3191]	n/a	-0.534691	2.32683	0.0114211	0.034437	0.124208	0.206047	0.265366	0.300928
ENSG00000214199	0.2	EEF1A1P12	eukaryotic translation elongation factor 1 alpha 1 pseudogene 12 [Source:HGNC Symbol;Acc:HGNC:3195]	n/a	-0.379387	1.36304	0.000303676	0.0304522	0.133578	0.233805	0.285523	0.316505
ENSG00000250144	0.2	EEF1A1P35	eukaryotic translation elongation factor 1 alpha 1 pseudogene 35 [Source:HGNC Symbol;Acc:HGNC:37913]	n/a	-0.433578	2.00521	0.00958899	0.0482027	0.155683	0.251197	0.303338	0.333504
ENSG00000268222	0.2	EEF1A1P7	eukaryotic translation elongation factor 1 alpha 1 pseudogene 7 [Source:HGNC Symbol;Acc:HGNC:3202]	n/a	-0.517321	1.86461	0.00048859	0.0120136	0.0828672	0.170864	0.230686	0.277344
ENSG00000249264	0.2	EEF1A1P9	eukaryotic translation elongation factor 1 alpha 1 pseudogene 9 [Source:HGNC Symbol;Acc:HGNC:3204]	n/a	-0.365894	1.1668	3.18051e-05	0.0239002	0.133096	0.229283	0.283311	0.314132
ENSG00000104529	0.2	EEF1D	eukaryotic translation elongation factor 1 delta	n/a	0.381908	1.30844	5.81358e-05	0.0148448	0.101357	0.204151	0.274157	0.320571
ENSG00000132394	0.2	EEFSEC	eukaryotic elongation factor, selenocysteine-tRNA specific	n/a	0.333554	1.05105	1.26816e-05	0.0222807	0.123518	0.227332	0.292044	0.341535
ENSG00000178852	0.2	EFCAB13	EF-hand calcium binding domain 13	n/a	-0.543643	1.71556	2.46845e-05	0.00324377	0.0567484	0.136878	0.202439	0.260994
ENSG00000172638	0.2	EFEMP2	EGF containing fibulin extracellular matrix protein 2	n/a	-0.458365	1.63024	0.000182041	0.0145207	0.0977806	0.188742	0.260175	0.293106
ENSG00000163576	0.2	EFHB	EF-hand domain family member B	n/a	-0.68126	3.00221	0.00397745	0.0168881	0.0746159	0.149434	0.210292	0.262585
ENSG00000125266	0.2	EFNB2	ephrin B2	n/a	-0.482275	1.49434	1.39185e-05	0.00616564	0.0697108	0.161483	0.23081	0.277301
ENSG00000138798	0.2	EGF	epidermal growth factor	n/a	-0.926874	4.87469	0.0214726	0.0335869	0.0812655	0.142732	0.205077	0.256916
ENSG00000110047	0.2	EHD1	EH domain containing 1	n/a	0.375677	1.46983	0.000474314	0.0255496	0.12531	0.228016	0.291733	0.338371
ENSG00000149547	0.2	EI24	EI24 autophagy associated transmembrane protein	n/a	0.313569	0.977575	9.47717e-06	0.0264254	0.137883	0.242132	0.301876	0.351319
ENSG00000176396	0.2	EID2	EP300 interacting inhibitor of differentiation 2	n/a	0.360733	1.02461	1.3252e-06	0.011777	0.0941342	0.195929	0.268106	0.315739
ENSG00000236698	0.2	EIF1AXP1	EIF1AX pseudogene 1 [Source:HGNC Symbol;Acc:HGNC:19900]	n/a	0.458591	2.2826	0.0147408	0.0432451	0.143883	0.231041	0.286372	0.326592
ENSG00000119718	0.2	EIF2B2	eukaryotic translation initiation factor 2B subunit beta	n/a	0.354527	0.872728	2.35744e-08	0.00860841	0.0864535	0.187781	0.26127	0.30747
ENSG00000115211	0.2	EIF2B4	eukaryotic translation initiation factor 2B subunit delta	n/a	0.361353	0.85817	7.17213e-09	0.00695811	0.0782735	0.178068	0.253461	0.299288
ENSG00000184110	0.2	EIF3C	eukaryotic translation initiation factor 3 subunit C	n/a	0.456502	1.7242	0.000302397	0.0108974	0.0786944	0.17529	0.251003	0.296899
ENSG00000084623	0.2	EIF3I	eukaryotic translation initiation factor 3 subunit I	n/a	0.408596	0.914752	8.46036e-10	0.00183065	0.0524797	0.145264	0.221509	0.271414
ENSG00000149100	0.2	EIF3M	eukaryotic translation initiation factor 3 subunit M	n/a	0.314019	1.14016	0.000154626	0.0352912	0.154697	0.258607	0.316917	0.364754
ENSG00000229132	0.2	EIF4A1P10	eukaryotic translation initiation factor 4A1 pseudogene 10 [Source:HGNC Symbol;Acc:HGNC:37930]	n/a	0.419192	1.99212	0.00798842	0.0412424	0.144536	0.241654	0.301796	0.341806
ENSG00000063046	0.2	EIF4B	eukaryotic translation initiation factor 4B	n/a	-0.310653	0.932239	6.91382e-06	0.0328646	0.159822	0.257626	0.298107	0.332571
ENSG00000237977	0.2	EIF4HP2	eukaryotic translation initiation factor 4H pseudogene 2 [Source:HGNC Symbol;Acc:HGNC:49036]	n/a	0.508863	2.04124	0.00215675	0.0164895	0.0785049	0.164096	0.243259	0.287419
ENSG00000162374	0.2	ELAVL4	ELAV like RNA binding protein 4	n/a	0.513091	2.45207	0.0079609	0.0317631	0.11604	0.198201	0.267799	0.308065
ENSG00000120690	0.2	ELF1	E74 like ETS transcription factor 1	n/a	0.309792	0.975649	1.17719e-05	0.0283946	0.139621	0.244643	0.305822	0.356169
ENSG00000158711	0.2	ELK4	ETS transcription factor ELK4	n/a	0.393547	0.994392	4.7952e-08	0.00422329	0.0666934	0.162582	0.241459	0.28597
ENSG00000105656	0.2	ELL	elongation factor for RNA polymerase II	n/a	0.307548	0.823042	2.77942e-07	0.0218378	0.127028	0.234803	0.293593	0.345178
ENSG00000155849	0.2	ELMO1	engulfment and cell motility 1	n/a	-0.36633	1.40162	0.000569491	0.0369144	0.159812	0.251655	0.298332	0.331164
ENSG00000070061	0.2	ELP1	elongator acetyltransferase complex subunit 1	n/a	0.397919	0.85656	2.06614e-10	0.00194725	0.0550929	0.146999	0.226811	0.273953
ENSG00000109911	0.2	ELP4	elongator acetyltransferase complex subunit 4	n/a	0.301044	0.854586	1.36996e-06	0.0233162	0.138077	0.241087	0.302263	0.355281
ENSG00000163832	0.2	ELP6	elongator acetyltransferase complex subunit 6	n/a	0.334418	0.974372	2.30248e-06	0.0172089	0.116617	0.218747	0.283804	0.331791
ENSG00000231752	0.2	EMBP1	embigin pseudogene 1 [Source:HGNC Symbol;Acc:HGNC:38661]	n/a	0.68787	3.02833	0.00277816	0.0094892	0.0534236	0.127237	0.193277	0.251562
ENSG00000230424	0.2	EMC1-AS1	EMC1 antisense RNA 1 [Source:HGNC Symbol;Acc:HGNC:54050]	n/a	-0.59972	2.02407	0.000191602	0.00269499	0.0511498	0.129361	0.19684	0.248522
ENSG00000128463	0.2	EMC4	ER membrane protein complex subunit 4	n/a	0.31504	0.978213	8.83904e-06	0.0258947	0.134855	0.23899	0.30082	0.351189
ENSG00000134153	0.2	EMC7	ER membrane protein complex subunit 7	n/a	0.341984	1.11196	2.24612e-05	0.021089	0.122333	0.225554	0.289061	0.339053
ENSG00000131148	0.2	EMC8	ER membrane protein complex subunit 8	n/a	0.418552	1.03764	2.91964e-08	0.00232697	0.0539705	0.146532	0.221897	0.272683
ENSG00000138080	0.2	EMILIN1	elastin microfibril interfacer 1	n/a	0.551064	2.20723	0.000651948	0.00738336	0.0614477	0.145243	0.21635	0.271049
ENSG00000143924	0.2	EML4	EMAP like 4	n/a	0.351556	1.01668	1.79215e-06	0.0149837	0.101836	0.204741	0.273836	0.322439
ENSG00000158636	0.2	EMSY	EMSY transcriptional repressor, BRCA2 interacting	n/a	0.39297	0.993727	5.28386e-08	0.00376273	0.0670193	0.163809	0.243831	0.287444
ENSG00000074800	0.2	ENO1	enolase 1	n/a	0.379423	1.46012	0.000371979	0.0228843	0.120244	0.222855	0.288108	0.334453
ENSG00000197594	0.2	ENPP1	ectonucleotide pyrophosphatase/phosphodiesterase 1	n/a	0.577866	2.32658	0.000699601	0.0066105	0.0570449	0.134761	0.206806	0.264202
ENSG00000231993	0.2	EP300-AS1	EP300 antisense RNA 1 [Source:HGNC Symbol;Acc:HGNC:50504]	n/a	0.600807	2.52361	0.00521573	0.0128664	0.0655093	0.144102	0.210099	0.264344
ENSG00000082397	0.2	EPB41L3	erythrocyte membrane protein band 4.1 like 3	n/a	-0.45509	2.01362	0.00352929	0.0354546	0.141743	0.233755	0.290271	0.318571
ENSG00000234690	0.2	EPCAM-DT	EPCAM divergent transcript [Source:HGNC Symbol;Acc:HGNC:52639]	n/a	-0.639813	2.83201	0.00477156	0.0184363	0.087434	0.174354	0.239765	0.283219
ENSG00000182580	0.2	EPHB3	EPH receptor B3	n/a	0.541503	2.70278	0.00741637	0.0263186	0.100095	0.191649	0.261379	0.306683
ENSG00000012061	0.2	ERCC1	ERCC excision repair 1, endonuclease non-catalytic subunit	n/a	0.266491	0.904899	5.10431e-05	0.044791	0.182762	0.282839	0.344384	0.382527
ENSG00000163161	0.2	ERCC3	ERCC excision repair 3, TFIIH core complex helicase subunit	n/a	0.229394	0.665497	2.03133e-06	0.0491406	0.206994	0.29635	0.362049	0.390969
ENSG00000225830	0.2	ERCC6	ERCC excision repair 6, chromatin remodeling factor [Source:HGNC Symbol;Acc:HGNC:3438]	n/a	0.38395	1.03095	2.93499e-07	0.00639086	0.0751795	0.175777	0.25155	0.296055
ENSG00000175611	0.2	ERCC6L2-AS1	ERCC6L2 antisense RNA 1	n/a	-0.36615	1.25316	0.000124623	0.0259461	0.143812	0.238374	0.290563	0.32194
ENSG00000104626	0.2	ERI1	exoribonuclease 1	n/a	0.348378	1.01407	2.25988e-06	0.0163864	0.104378	0.209187	0.277586	0.327035
ENSG00000104714	0.2	ERICH1	glutamate rich 1	n/a	-0.430548	0.8843	6.22756e-11	0.00170228	0.0581748	0.147276	0.21651	0.270714
ENSG00000147475	0.2	ERLIN2	ER lipid raft associated 2	n/a	0.352776	1.50941	0.00150082	0.0384546	0.155182	0.254404	0.314527	0.359877
ENSG00000139684	0.2	ESD	esterase D	n/a	-0.414063	1.01221	2.96007e-08	0.00617636	0.0747605	0.165748	0.243306	0.279137
ENSG00000089048	0.2	ESF1	ESF1 nucleolar pre-rRNA processing protein homolog	n/a	0.347211	0.934808	3.16368e-07	0.0133161	0.0991132	0.202652	0.270272	0.318119
ENSG00000235438	0.2	ESRRAP2	estrogen-related receptor alpha pseudogene 2 [Source:HGNC Symbol;Acc:HGNC:24647]	n/a	-0.722271	3.59529	0.0181209	0.0389885	0.108989	0.185741	0.245641	0.282705
ENSG00000100056	0.2	ESS2	ess-2 splicing factor homolog	n/a	0.294508	1.06806	0.000160982	0.0412543	0.170849	0.270926	0.328984	0.374451
ENSG00000143971	0.2	ETAA1	ETAA1 activator of ATR kinase	n/a	0.347731	0.8993	1.10983e-07	0.0113799	0.0928752	0.194916	0.269437	0.317049
ENSG00000105379	0.2	ETFB	electron transfer flavoprotein subunit beta	n/a	-0.599388	2.1848	0.000270885	0.00549391	0.0588869	0.138522	0.203355	0.259007
ENSG00000171503	0.2	ETFDH	electron transfer flavoprotein dehydrogenase	n/a	-0.384302	1.43005	0.000378458	0.0299285	0.142667	0.238146	0.291057	0.321442
ENSG00000105755	0.2	ETHE1	ETHE1 persulfide dioxygenase	n/a	0.377059	1.15808	7.20917e-06	0.0111233	0.0915571	0.19322	0.265668	0.312646
ENSG00000134954	0.2	ETS1	ETS proto-oncogene 1, transcription factor	n/a	-0.406747	1.44784	0.000183883	0.0221153	0.123552	0.217379	0.280993	0.308292
ENSG00000105672	0.2	ETV2	ETS variant transcription factor 2	n/a	0.48932	1.8183	0.000347219	0.00774344	0.0699224	0.159182	0.237886	0.280909
ENSG00000182944	0.2	EWSR1	EWS RNA binding protein 1	n/a	0.328853	0.687971	6.2657e-11	0.0110778	0.0910333	0.195645	0.264917	0.313025
ENSG00000081177	0.2	EXD2	exonuclease 3'-5' domain containing 2	n/a	0.325371	0.823901	5.38698e-08	0.0167106	0.107721	0.211581	0.277682	0.328752
ENSG00000131558	0.2	EXOC4	exocyst complex component 4	n/a	0.276643	0.863978	9.91839e-06	0.0373312	0.166032	0.268044	0.328703	0.373206
ENSG00000070367	0.2	EXOC5	exocyst complex component 5	n/a	0.324157	1.12391	7.21327e-05	0.0294222	0.141535	0.245246	0.306047	0.35408
ENSG00000130713	0.2	EXOSC2	exosome component 2	n/a	0.403477	0.864042	1.77833e-10	0.00145337	0.0513973	0.143872	0.221215	0.271352
ENSG00000075914	0.2	EXOSC7	exosome component 7	n/a	0.298845	0.913579	6.7539e-06	0.0294425	0.147109	0.250495	0.307536	0.35933
ENSG00000123737	0.2	EXOSC9	exosome component 9	n/a	0.37126	0.808772	3.64198e-10	0.00378542	0.0661532	0.163162	0.244874	0.288709
ENSG00000110723	0.2	EXPH5	exophilin 5	n/a	0.435611	1.77477	0.00083454	0.0174545	0.099933	0.197752	0.270266	0.31527
ENSG00000124491	0.2	F13A1	coagulation factor XIII A chain	n/a	-0.623504	3.10442	0.0114265	0.0336201	0.112019	0.199085	0.260032	0.30135
ENSG00000164251	0.2	F2RL1	F2R like trypsin receptor 1	n/a	0.607358	2.41894	0.000616589	0.00574724	0.052275	0.123188	0.192892	0.254895
ENSG00000231584	0.2	FAHD2CP	fumarylacetoacetate hydrolase domain containing 2C, pseudogene [Source:HGNC Symbol;Acc:HGNC:44135]	n/a	-0.411211	1.26438	1.36892e-05	0.0178315	0.100987	0.194127	0.263478	0.293568
ENSG00000184731	0.2	FAM110C	family with sequence similarity 110 member C	n/a	0.645062	2.96601	0.00350034	0.0126902	0.0653697	0.141098	0.206572	0.262752
ENSG00000055147	0.2	FAM114A2	family with sequence similarity 114 member A2	n/a	0.329252	0.983906	4.04112e-06	0.0197472	0.120277	0.223469	0.288015	0.338642
ENSG00000197798	0.2	FAM118B	family with sequence similarity 118 member B	n/a	0.275946	0.96881	9.69787e-05	0.0439353	0.180301	0.280863	0.341578	0.381666
ENSG00000234545	0.2	FAM133B	family with sequence similarity 133 member B [Source:HGNC Symbol;Acc:HGNC:28629]	n/a	0.292376	0.864991	4.01648e-06	0.0320905	0.146865	0.251655	0.308377	0.362681
ENSG00000031003	0.2	FAM13B	family with sequence similarity 13 member B	n/a	-0.35355	1.00685	2.11954e-06	0.0212766	0.125805	0.2207	0.279618	0.308542
ENSG00000154319	0.2	FAM167A	family with sequence similarity 167 member A	n/a	0.66316	3.4834	0.0118184	0.0257879	0.0856987	0.164137	0.231784	0.283883
ENSG00000152102	0.2	FAM168B	family with sequence similarity 168 member B	n/a	-0.387473	0.972171	6.57869e-08	0.0113719	0.0908121	0.184262	0.259043	0.288275
ENSG00000222011	0.2	FAM185A	family with sequence similarity 185 member A [Source:HGNC Symbol;Acc:HGNC:22412]	n/a	0.301324	0.996418	4.26045e-05	0.034285	0.151198	0.254674	0.316824	0.362414
ENSG00000146067	0.2	FAM193B	family with sequence similarity 193 member B	n/a	-0.322448	0.889768	1.00764e-06	0.0253559	0.142747	0.241935	0.287857	0.320816
ENSG00000123575	0.2	FAM199X	family with sequence similarity 199, X-linked	n/a	0.371375	1.02047	5.01589e-07	0.00906751	0.0839726	0.184982	0.260487	0.305488
ENSG00000196227	0.2	FAM217B	family with sequence similarity 217 member B	n/a	0.427605	1.31684	7.54416e-06	0.00563905	0.0683553	0.163562	0.237709	0.288552
ENSG00000274026	0.2	FAM27E3	family with sequence similarity 27 member E3 [Source:HGNC Symbol;Acc:HGNC:28655]	n/a	-0.813843	3.95625	0.0222436	0.0373434	0.0914234	0.157421	0.205154	0.253452
ENSG00000196937	0.2	FAM3C	FAM3 metabolism regulating signaling molecule C	n/a	0.366657	0.99714	3.98593e-07	0.00950566	0.0858117	0.183639	0.260469	0.307185
ENSG00000174028	0.2	FAM3C2P	family with sequence similarity 3 member C2, pseudogene	n/a	0.383395	1.22377	2.95584e-05	0.0110554	0.0974182	0.190734	0.265581	0.311213
ENSG00000126882	0.2	FAM78A	family with sequence similarity 78 member A	n/a	0.370222	1.66654	0.00278811	0.0402242	0.15398	0.253542	0.31265	0.360056
ENSG00000157470	0.2	FAM81A	family with sequence similarity 81 member A	n/a	0.533538	2.08586	0.000542827	0.00760228	0.0627359	0.148409	0.218955	0.275014
ENSG00000168143	0.2	FAM83B	family with sequence similarity 83 member B	n/a	0.895513	5.3077	0.030688	0.0445824	0.0943023	0.15814	0.215355	0.262193
ENSG00000244026	0.2	FAM86DP	family with sequence similarity 86 member D, pseudogene [Source:HGNC Symbol;Acc:HGNC:32659]	n/a	-0.364054	1.06811	5.02696e-06	0.0194535	0.122843	0.216958	0.279635	0.305971
ENSG00000170161	0.2	FAM88B	family with sequence similarity 88 member B	n/a	-0.456225	1.52819	0.000138472	0.0157071	0.0974088	0.184171	0.253075	0.288788
ENSG00000197601	0.2	FAR1	fatty acyl-CoA reductase 1	n/a	0.373217	1.22884	2.8249e-05	0.0146495	0.102561	0.205003	0.275207	0.321343
ENSG00000180178	0.2	FAR2P1	fatty acyl-CoA reductase 2 pseudogene 1	n/a	1.01952	5.74731	0.0237962	0.0330479	0.0713924	0.124135	0.18371	0.235759
ENSG00000145982	0.2	FARS2	phenylalanyl-tRNA synthetase 2, mitochondrial	n/a	0.336306	0.928877	6.33277e-07	0.0157819	0.106975	0.210798	0.276909	0.330515
ENSG00000134452	0.2	FBH1	F-box DNA helicase 1	n/a	0.264075	0.787857	3.70365e-06	0.0382363	0.170981	0.272734	0.335379	0.378607
ENSG00000162458	0.2	FBLIM1	filamin binding LIM protein 1	n/a	0.3877	1.55086	0.000642979	0.0242687	0.120372	0.223588	0.289328	0.334359
ENSG00000112787	0.2	FBRSL1	fibrosin like 1	n/a	0.37407	1.05162	9.1973e-07	0.00948049	0.0848318	0.186462	0.259744	0.306214
ENSG00000107872	0.2	FBXL15	F-box and leucine rich repeat protein 15	n/a	0.387801	1.68148	0.00185511	0.0326904	0.133817	0.236849	0.299444	0.346741
ENSG00000153558	0.2	FBXL2	F-box and leucine rich repeat protein 2	n/a	0.434542	1.22813	1.17243e-06	0.00366428	0.0568499	0.149932	0.226822	0.276392
ENSG00000116661	0.2	FBXO2	F-box protein 2	n/a	-0.712499	3.50265	0.0104056	0.026125	0.0892677	0.169126	0.23337	0.279809
ENSG00000161243	0.2	FBXO27	F-box protein 27	n/a	-0.65086	2.77968	0.00238551	0.0124587	0.0718312	0.153591	0.215451	0.266172
ENSG00000178974	0.2	FBXO34	F-box protein 34	n/a	0.295729	0.751984	6.24336e-08	0.0242798	0.132389	0.235878	0.297442	0.351388
ENSG00000153832	0.2	FBXO36	F-box protein 36	n/a	0.397299	1.49176	0.000283126	0.0174311	0.105784	0.207027	0.277187	0.320733
ENSG00000230701	0.2	FBXW4P1	F-box and WD repeat domain containing 4 pseudogene 1 [Source:HGNC Symbol;Acc:HGNC:13609]	n/a	-0.421404	1.77538	0.00397032	0.0372216	0.156228	0.247697	0.294692	0.326293
ENSG00000119616	0.2	FCF1	FCF1 rRNA-processing protein	n/a	0.23916	0.729711	6.39801e-06	0.047976	0.203026	0.294276	0.359843	0.388958
ENSG00000142748	0.2	FCN3	ficolin 3	n/a	-0.484459	2.13998	0.00392816	0.0316089	0.130487	0.220666	0.280972	0.313206
ENSG00000181036	0.2	FCRL6	Fc receptor like 6	n/a	-0.526075	2.21424	0.00247583	0.0214743	0.097508	0.185568	0.255854	0.298668
ENSG00000145780	0.2	FEM1C	fem-1 homolog C	n/a	0.324003	1.13219	8.32116e-05	0.0299818	0.143739	0.245836	0.305877	0.354714
ENSG00000171055	0.2	FEZ2	fasciculation and elongation protein zeta 2	n/a	-0.454271	1.31395	3.01641e-06	0.0061556	0.0735336	0.163567	0.234559	0.280151
ENSG00000129682	0.2	FGF13	fibroblast growth factor 13	n/a	-0.525693	2.35405	0.00404763	0.0271031	0.115079	0.203532	0.26739	0.302571
ENSG00000102466	0.2	FGF14	fibroblast growth factor 14	n/a	-0.594951	2.34743	0.000923483	0.00958198	0.0695521	0.151896	0.220234	0.270282
ENSG00000156427	0.2	FGF18	fibroblast growth factor 18	n/a	0.661525	3.00157	0.00325715	0.0110631	0.0610024	0.131092	0.19592	0.255935
ENSG00000139914	0.2	FITM1	fat storage inducing transmembrane protein 1	n/a	-0.608402	2.42585	0.0017265	0.0128366	0.0734562	0.155906	0.222012	0.266078
ENSG00000106080	0.2	FKBP14	FKBP prolyl isomerase 14	n/a	0.318014	1.10836	8.18102e-05	0.0301328	0.144565	0.24909	0.309115	0.359132
ENSG00000088832	0.2	FKBP1A	FKBP prolyl isomerase 1A	n/a	0.345718	1.19465	6.74467e-05	0.0232032	0.126518	0.229213	0.292818	0.341572
ENSG00000119782	0.2	FKBP1B	FKBP prolyl isomerase 1B	n/a	-0.471933	1.4957	3.25303e-05	0.00771363	0.0773394	0.171139	0.234137	0.278708
ENSG00000096060	0.2	FKBP5	FKBP prolyl isomerase 5	n/a	-0.537846	2.57543	0.00794044	0.0357222	0.127153	0.215058	0.278304	0.311051
ENSG00000090554	0.2	FLT3LG	fms related receptor tyrosine kinase 3 ligand	n/a	-0.462917	1.45617	2.69438e-05	0.00815868	0.0783828	0.169233	0.244983	0.283717
ENSG00000267121	0.2	FMNL1-DT	FMNL1 divergent transcript [Source:HGNC Symbol;Acc:HGNC:55311]	n/a	-0.496793	2.16664	0.00358801	0.026694	0.123783	0.214354	0.272272	0.310921
ENSG00000161791	0.2	FMNL3	formin like 3	n/a	0.296191	1.02437	7.01188e-05	0.0381064	0.162799	0.263568	0.323429	0.370879
ENSG00000076258	0.2	FMO4	flavin containing dimethylaniline monoxygenase 4	n/a	-0.431357	1.24916	3.45884e-06	0.0093862	0.0836433	0.174708	0.247006	0.284965
ENSG00000167363	0.2	FN3K	fructosamine 3 kinase	n/a	0.424261	1.43622	4.89581e-05	0.00870867	0.0802124	0.178613	0.252664	0.298755
ENSG00000141560	0.2	FN3KRP	fructosamine 3 kinase related protein	n/a	0.388594	1.10977	1.34307e-06	0.00773388	0.0780912	0.176802	0.254965	0.298165
ENSG00000257800	0.2	FNBP1P1	formin binding protein 1 pseudogene 1 [Source:HGNC Symbol;Acc:HGNC:44528]	n/a	0.459793	1.87783	0.00112774	0.0176206	0.0900576	0.187558	0.255729	0.303924
ENSG00000125531	0.2	FNDC11	fibronectin type III domain containing 11	n/a	0.56471	2.3992	0.00527843	0.0183525	0.0748127	0.153464	0.220674	0.275193
ENSG00000217128	0.2	FNIP1	folliculin interacting protein 1 [Source:HGNC Symbol;Acc:HGNC:29418]	n/a	0.411736	1.22819	3.65835e-06	0.00610135	0.0718994	0.167854	0.245892	0.290999
ENSG00000052795	0.2	FNIP2	folliculin interacting protein 2	n/a	-0.52721	1.54312	3.96817e-06	0.00262255	0.0519154	0.135044	0.201128	0.258017
ENSG00000257365	0.2	FNTB	farnesyltransferase, CAAX box, subunit beta [Source:HGNC Symbol;Acc:HGNC:3785]	n/a	0.378223	0.84748	1.19889e-09	0.00374825	0.0661591	0.161109	0.240302	0.285955
ENSG00000188352	0.2	FOCAD	focadhesin	n/a	0.317969	1.04726	2.88364e-05	0.0273245	0.140238	0.244346	0.30483	0.354907
ENSG00000175592	0.2	FOSL1	FOS like 1, AP-1 transcription factor subunit	n/a	-0.658875	3.04171	0.00577799	0.0206566	0.0863712	0.170131	0.229791	0.276319
ENSG00000137273	0.2	FOXF2	forkhead box F2	n/a	0.43482	1.72489	0.000660988	0.0150021	0.0948361	0.196707	0.267111	0.313052
ENSG00000168269	0.2	FOXI1	forkhead box I1	n/a	-1.38341	7.66594	0.0350274	0.0439967	0.073874	0.117369	0.159512	0.199821
ENSG00000109101	0.2	FOXN1	forkhead box N1	n/a	0.918581	4.72378	0.0114868	0.0193138	0.0578524	0.110953	0.171256	0.226799
ENSG00000170802	0.2	FOXN2	forkhead box N2	n/a	-0.462801	1.68237	0.000262964	0.0153351	0.0994538	0.19013	0.260976	0.293907
ENSG00000258920	0.2	FOXN3-AS1	FOXN3 antisense RNA 1 [Source:HGNC Symbol;Acc:HGNC:44290]	n/a	-0.548086	1.86541	0.000106003	0.00452309	0.0606735	0.145504	0.213674	0.268337
ENSG00000110074	0.2	FOXRED1	FAD dependent oxidoreductase domain containing 1	n/a	0.30879	1.06835	7.33654e-05	0.0332693	0.153024	0.257231	0.314887	0.362056
ENSG00000148690	0.2	FRA10AC1	FRA10A associated CGG repeat 1	n/a	-0.307918	0.827876	5.28385e-07	0.0268277	0.150502	0.249576	0.292674	0.328437
ENSG00000276291	0.2	FRG1HP	FSHD region gene 1 family member H, pseudogene [Source:HGNC Symbol;Acc:HGNC:51767]	n/a	-0.431011	0.920028	3.62553e-10	0.00197735	0.057178	0.14868	0.222129	0.27208
ENSG00000114541	0.2	FRMD4B	FERM domain containing 4B	n/a	-0.375403	1.07922	2.69746e-06	0.0156513	0.111244	0.208423	0.273561	0.300302
ENSG00000156869	0.2	FRRS1	ferric chelate reductase 1	n/a	0.461216	1.39574	5.78881e-06	0.00374864	0.0566348	0.144672	0.219258	0.272042
ENSG00000166225	0.2	FRS2	fibroblast growth factor receptor substrate 2	n/a	0.444553	1.44225	2.12098e-05	0.00546675	0.0661067	0.160418	0.236468	0.284195
ENSG00000162998	0.2	FRZB	frizzled related protein	n/a	-0.51908	2.40346	0.00572775	0.0329216	0.126104	0.213753	0.277539	0.309942
ENSG00000186765	0.2	FSCN2	fascin actin-bundling protein 2, retinal	n/a	0.559406	2.66425	0.0056952	0.0222327	0.0885588	0.18046	0.249005	0.297019
ENSG00000134363	0.2	FST	follistatin	n/a	-0.539505	2.17396	0.00115109	0.0146271	0.0893514	0.179346	0.243899	0.288346
ENSG00000230590	0.2	FTX	FTX transcript, XIST regulator [Source:HGNC Symbol;Acc:HGNC:37190]	n/a	-0.386646	1.45444	0.00051649	0.0308603	0.140074	0.235141	0.289767	0.318215
ENSG00000107164	0.2	FUBP3	far upstream element binding protein 3	n/a	0.338259	0.73447	2.95409e-10	0.00979509	0.0873101	0.191371	0.262377	0.30753
ENSG00000179163	0.2	FUCA1	alpha-L-fucosidase 1	n/a	0.406531	1.2542	7.64739e-06	0.00743775	0.0781787	0.175021	0.25199	0.297356
ENSG00000172728	0.2	FUT10	fucosyltransferase 10	n/a	-0.378426	1.14442	9.09289e-06	0.019857	0.11639	0.211751	0.275142	0.305972
ENSG00000196371	0.2	FUT4	fucosyltransferase 4	n/a	-0.435723	1.16991	5.32311e-07	0.00684877	0.0711521	0.16463	0.238989	0.280807
ENSG00000114416	0.2	FXR1	FMR1 autosomal homolog 1	n/a	0.370022	1.00251	3.40638e-07	0.00867941	0.0836022	0.184951	0.260438	0.304873
ENSG00000089327	0.2	FXYD5	FXYD domain containing ion transport regulator 5	n/a	0.410228	1.80065	0.00202086	0.027931	0.124726	0.225318	0.29134	0.335565
ENSG00000163820	0.2	FYCO1	FYVE and coiled-coil domain autophagy adaptor 1	n/a	-0.330304	1.27612	0.00064505	0.0478798	0.181354	0.272802	0.312329	0.344681
ENSG00000104290	0.2	FZD3	frizzled class receptor 3	n/a	0.494583	2.11425	0.00150128	0.0151458	0.0853299	0.179238	0.250801	0.298157
ENSG00000033327	0.2	GAB2	GRB2 associated binding protein 2	n/a	-0.428744	1.85876	0.0028023	0.0375478	0.148845	0.240158	0.295563	0.324353
ENSG00000204681	0.2	GABBR1	gamma-aminobutyric acid type B receptor subunit 1 [Source:HGNC Symbol;Acc:HGNC:4070]	n/a	-0.436032	1.373	1.96939e-05	0.0110189	0.0898284	0.181752	0.256291	0.288911
ENSG00000110328	0.2	GALNT18	polypeptide N-acetylgalactosaminyltransferase 18	n/a	0.3592	1.44879	0.000742662	0.0315885	0.14067	0.241926	0.302331	0.351221
ENSG00000174473	0.2	GALNTL6	polypeptide N-acetylgalactosaminyltransferase like 6	n/a	0.833449	4.02627	0.00848599	0.0164767	0.0588934	0.117305	0.171335	0.220491
ENSG00000130005	0.2	GAMT	guanidinoacetate N-methyltransferase	n/a	0.527314	2.33594	0.00226308	0.0145934	0.0814019	0.172642	0.242464	0.292044
ENSG00000261609	0.2	GAN	gigaxonin [Source:HGNC Symbol;Acc:HGNC:4137]	n/a	-0.418698	1.24984	6.4201e-06	0.0118218	0.0935804	0.184768	0.257668	0.288536
ENSG00000109534	0.2	GAR1	GAR1 ribonucleoprotein	n/a	0.404719	1.124	7.02999e-07	0.00441017	0.0682796	0.163625	0.242875	0.289479
ENSG00000166398	0.2	GARRE1	granule associated Rac and RHOG effector 1	n/a	-0.36129	0.964999	4.054e-07	0.0173176	0.111371	0.209826	0.273652	0.300687
ENSG00000233695	0.2	GAS6-AS1	GAS6 antisense RNA 1 [Source:HGNC Symbol;Acc:HGNC:39826]	n/a	-0.577132	2.26572	0.000924543	0.00976815	0.0724563	0.159268	0.224923	0.272136
ENSG00000272695	0.2	GAS6-DT	GAS6 divergent transcript [Source:HGNC Symbol;Acc:HGNC:43694]	n/a	-0.489234	1.73103	0.000226936	0.0108621	0.0878391	0.177654	0.244905	0.287043
ENSG00000255284	0.2	GATD1-DT	GATD1 divergent transcript [Source:HGNC Symbol;Acc:HGNC:29907]	n/a	-0.426643	1.33378	2.4264e-05	0.0146546	0.0889116	0.180757	0.252389	0.292628
ENSG00000117228	0.2	GBP1	guanylate binding protein 1	n/a	0.511838	2.04996	0.000651991	0.00932784	0.0697416	0.160057	0.233338	0.284553
ENSG00000117226	0.2	GBP3	guanylate binding protein 3	n/a	0.556967	2.35764	0.00132307	0.010077	0.0680731	0.153085	0.223956	0.277789
ENSG00000115271	0.2	GCA	grancalcin	n/a	0.311515	1.04568	4.25158e-05	0.0304796	0.147695	0.250437	0.309651	0.360197
ENSG00000089154	0.2	GCN1	GCN1 activator of EIF2AK4	n/a	0.32404	0.942606	2.03653e-06	0.0211697	0.122765	0.226217	0.289626	0.340907
ENSG00000174500	0.2	GCSAM	germinal center associated signaling and motility	n/a	0.548818	2.21065	0.00079171	0.00758348	0.0627801	0.147148	0.219219	0.2723
ENSG00000104381	0.2	GDAP1	ganglioside induced differentiation associated protein 1	n/a	0.567563	2.29839	0.000763635	0.00718756	0.0596028	0.141674	0.21221	0.268094
ENSG00000164404	0.2	GDF9	growth differentiation factor 9	n/a	0.598827	2.48826	0.00124039	0.00797515	0.0602203	0.135457	0.208198	0.260604
ENSG00000100083	0.2	GGA1	golgi associated, gamma adaptin ear containing, ARF binding protein 1	n/a	0.378437	0.933615	2.35634e-08	0.0052187	0.0718296	0.169317	0.247424	0.292386
ENSG00000100031	0.2	GGT1	gamma-glutamyltransferase 1	n/a	0.649372	3.16885	0.00608142	0.0172518	0.0739587	0.152335	0.220276	0.274183
ENSG00000131067	0.2	GGT7	gamma-glutamyltransferase 7	n/a	-0.524146	1.51505	3.00354e-06	0.00227251	0.0510967	0.136732	0.202415	0.257412
ENSG00000165678	0.2	GHITM	growth hormone inducible transmembrane protein	n/a	0.33681	1.15392	5.79942e-05	0.0250738	0.131297	0.234772	0.296669	0.346014
ENSG00000141034	0.2	GID4	GID complex subunit 4 homolog	n/a	-0.414113	1.18314	2.33106e-06	0.0109226	0.0905535	0.18387	0.256527	0.288975
ENSG00000108262	0.2	GIT1	GIT ArfGAP 1	n/a	0.435568	1.17107	2.80866e-07	0.00242055	0.054405	0.14463	0.22101	0.272839
ENSG00000152661	0.2	GJA1	gap junction protein alpha 1	n/a	0.450162	2.40047	0.0129695	0.0492718	0.149652	0.245847	0.306908	0.347522
ENSG00000187513	0.2	GJA4	gap junction protein alpha 4	n/a	-0.440655	1.96422	0.00386396	0.0401626	0.149803	0.240664	0.295882	0.323124
ENSG00000182963	0.2	GJC1	gap junction protein gamma 1	n/a	0.423905	1.87292	0.00220977	0.025933	0.120364	0.219572	0.286904	0.330397
ENSG00000176402	0.2	GJC3	gap junction protein gamma 3	n/a	-0.585091	2.44592	0.00206074	0.0147839	0.0824681	0.167639	0.235827	0.281963
ENSG00000106415	0.2	GLCCI1	glucocorticoid induced 1	n/a	0.355457	1.56017	0.00204727	0.0400528	0.15719	0.254819	0.316838	0.361237
ENSG00000138604	0.2	GLCE	glucuronic acid epimerase	n/a	0.453973	1.42793	1.14573e-05	0.00429745	0.0601336	0.15334	0.226758	0.278758
ENSG00000074047	0.2	GLI2	GLI family zinc finger 2	n/a	-0.502665	1.6341	4.00326e-05	0.00634431	0.0723201	0.160242	0.228136	0.274538
ENSG00000250571	0.2	GLI4	GLI family zinc finger 4 [Source:HGNC Symbol;Acc:HGNC:4320]	n/a	0.391658	1.40223	0.000132116	0.015067	0.101834	0.204923	0.274846	0.320249
ENSG00000278175	0.2	GLIDR	glioblastoma down-regulated RNA [Source:HGNC Symbol;Acc:HGNC:48823]	n/a	-0.462736	1.35532	7.71879e-06	0.00878361	0.072813	0.164984	0.237361	0.277966
ENSG00000122694	0.2	GLIPR2	GLI pathogenesis related 2	n/a	-0.484347	1.80496	0.000381791	0.0145244	0.0948489	0.185521	0.255043	0.292163
ENSG00000174332	0.2	GLIS1	GLIS family zinc finger 1	n/a	-0.644192	2.47823	0.000742783	0.00884027	0.0598316	0.13271	0.197734	0.249909
ENSG00000173221	0.2	GLRX	glutaredoxin	n/a	0.457672	1.89749	0.00102681	0.0158483	0.0941645	0.189259	0.262385	0.307049
ENSG00000016864	0.2	GLT8D1	glycosyltransferase 8 domain containing 1	n/a	0.369983	0.750116	1.79603e-11	0.00270901	0.0638061	0.159734	0.24146	0.284595
ENSG00000120820	0.2	GLT8D2	glycosyltransferase 8 domain containing 2	n/a	-0.512179	1.70804	5.98898e-05	0.00630428	0.0680922	0.159429	0.226777	0.275455
ENSG00000255306	0.2	GLTC1	glycolysis associated regulator of LDHA post-transcriptional modification 1 [Source:HGNC Symbol;Acc:HGNC:56861]	n/a	0.606048	2.29982	0.00189168	0.0072359	0.0546688	0.123723	0.191633	0.2499
ENSG00000135821	0.2	GLUL	glutamate-ammonia ligase	n/a	0.543872	1.94305	0.000117977	0.00368253	0.0513371	0.130236	0.2018	0.259922
ENSG00000255189	0.2	GLYATL1P1	glycine-N-acyltransferase like 1 pseudogene 1 [Source:HGNC Symbol;Acc:HGNC:37866]	n/a	0.818462	4.17477	0.01433	0.0248294	0.0691584	0.127615	0.193634	0.246797
ENSG00000196743	0.2	GM2A	ganglioside GM2 activator	n/a	0.375316	1.14948	6.48481e-06	0.0115355	0.0923651	0.194694	0.266856	0.312396
ENSG00000162419	0.2	GMEB1	glucocorticoid modulatory element binding protein 1	n/a	0.311952	0.635144	3.11646e-11	0.0153629	0.102148	0.204208	0.273712	0.321943
ENSG00000130755	0.2	GMFG	glia maturation factor gamma	n/a	-0.470837	1.75127	0.000376405	0.0150789	0.097922	0.18937	0.26086	0.294979
ENSG00000100938	0.2	GMPR2	guanosine monophosphate reductase 2	n/a	0.301732	0.832946	5.79695e-07	0.024582	0.13172	0.238896	0.298523	0.350019
ENSG00000087258	0.2	GNAO1	G protein subunit alpha o1	n/a	-0.498835	2.44353	0.0102294	0.0464231	0.150966	0.238354	0.296093	0.324555
ENSG00000111664	0.2	GNB3	G protein subunit beta 3	n/a	-0.475275	2.03732	0.00344235	0.0310064	0.126355	0.223627	0.280698	0.316216
ENSG00000069966	0.2	GNB5	G protein subunit beta 5	n/a	-0.308788	1.08671	0.000158493	0.0444118	0.178831	0.273699	0.311959	0.343828
ENSG00000172380	0.2	GNG12	G protein subunit gamma 12	n/a	-0.405957	1.40586	0.000115733	0.0208359	0.119196	0.213837	0.27806	0.305721
ENSG00000167083	0.2	GNGT2	G protein subunit gamma transducin 2	n/a	0.418097	1.52309	0.000296718	0.0143683	0.0923156	0.190834	0.26942	0.311465
ENSG00000115523	0.2	GNLY	granulysin	n/a	-0.689007	2.86257	0.00174265	0.00864751	0.0588638	0.132701	0.198514	0.253205
ENSG00000090581	0.2	GNPTG	N-acetylglucosamine-1-phosphate transferase subunit gamma	n/a	0.359948	1.20184	3.70069e-05	0.0189169	0.110805	0.216446	0.282139	0.330998
ENSG00000136935	0.2	GOLGA1	golgin A1	n/a	0.366553	0.776786	1.21436e-10	0.00410609	0.0689406	0.165301	0.246702	0.2884
ENSG00000278662	0.2	GOLGA6L10	golgin A6 family like 10 [Source:HGNC Symbol;Acc:HGNC:37228]	n/a	-0.565855	2.48921	0.00549347	0.0250691	0.104652	0.18633	0.256864	0.299299
ENSG00000173230	0.2	GOLGB1	golgin B1	n/a	0.376666	0.941289	3.3663e-08	0.00577642	0.0733531	0.171793	0.249794	0.294448
ENSG00000166734	0.2	GOLM2	golgi membrane protein 2	n/a	0.362333	0.946817	1.26643e-07	0.00889495	0.0853146	0.186801	0.260674	0.306787
ENSG00000272086	0.2	GOLPH3-DT	GOLPH3 divergent transcript [Source:HGNC Symbol;Acc:HGNC:55231]	n/a	-0.358055	1.39484	0.000918655	0.042305	0.163834	0.255367	0.302398	0.332424
ENSG00000108587	0.2	GOSR1	golgi SNAP receptor complex member 1	n/a	0.352715	0.920601	1.25926e-07	0.011622	0.0923089	0.194903	0.264547	0.312218
ENSG00000108433	0.2	GOSR2	golgi SNAP receptor complex member 2	n/a	0.374572	0.787353	9.27113e-11	0.00329397	0.0646553	0.158682	0.240243	0.285138
ENSG00000158669	0.2	GPAT4	glycerol-3-phosphate acyltransferase 4	n/a	0.424215	1.24251	2.38361e-06	0.00438567	0.0643073	0.159627	0.235458	0.28383
ENSG00000076650	0.2	GPATCH1	G-patch domain containing 1	n/a	0.332309	0.778217	5.52021e-09	0.0134874	0.0976892	0.202278	0.270592	0.31734
ENSG00000152133	0.2	GPATCH11	G-patch domain containing 11	n/a	-0.390485	1.53098	0.000805746	0.0337678	0.147424	0.242914	0.294658	0.324654
ENSG00000062194	0.2	GPBP1	GC-rich promoter binding protein 1	n/a	0.33432	0.715227	1.55559e-10	0.01008	0.0879696	0.193748	0.263182	0.309785
ENSG00000159592	0.2	GPBP1L1	GC-rich promoter binding protein 1 like 1	n/a	0.301367	0.562577	4.01832e-13	0.0148408	0.107425	0.209192	0.274708	0.327373
ENSG00000063660	0.2	GPC1	glypican 1	n/a	0.478374	1.55827	2.29134e-05	0.00396552	0.0562012	0.145898	0.220307	0.272369
ENSG00000125772	0.2	GPCPD1	glycerophosphocholine phosphodiesterase 1	n/a	-0.443666	1.28143	2.90451e-06	0.00727328	0.0764699	0.168133	0.241562	0.281875
ENSG00000250510	0.2	GPR162	G protein-coupled receptor 162 [Source:HGNC Symbol;Acc:HGNC:16693]	n/a	-0.515135	2.54066	0.0110203	0.0432531	0.141577	0.230467	0.293003	0.321235
ENSG00000164604	0.2	GPR85	G protein-coupled receptor 85	n/a	0.371153	1.6168	0.00235973	0.035646	0.151669	0.249185	0.310143	0.355717
ENSG00000160360	0.2	GPSM1	G protein signaling modulator 1	n/a	0.426792	1.61179	0.000294118	0.0137974	0.0948407	0.193627	0.263932	0.30756
ENSG00000213654	0.2	GPSM3	G protein signaling modulator 3 [Source:HGNC Symbol;Acc:HGNC:13945]	n/a	0.479282	1.51392	1.28881e-05	0.00353677	0.0534613	0.140431	0.215831	0.270306
ENSG00000149403	0.2	GRIK4	glutamate ionotropic receptor kainate type subunit 4	n/a	0.680815	3.17482	0.00701976	0.0138967	0.0635304	0.131748	0.199226	0.256134
ENSG00000113262	0.2	GRM6	glutamate metabotropic receptor 6	n/a	-0.72445	2.9033	0.00327618	0.0105209	0.0553553	0.120952	0.179932	0.229851
ENSG00000109519	0.2	GRPEL1	GrpE like 1, mitochondrial	n/a	0.395156	1.06333	2.92356e-07	0.0050993	0.0703785	0.167792	0.245391	0.290522
ENSG00000073605	0.2	GSDMB	gasdermin B	n/a	-0.557931	2.27993	0.00139435	0.0141639	0.0857968	0.174768	0.240258	0.284076
ENSG00000065621	0.2	GSTO2	glutathione S-transferase omega 2	n/a	0.585724	2.72415	0.00378759	0.0153573	0.0766446	0.162305	0.231298	0.282341
ENSG00000100577	0.2	GSTZ1	glutathione S-transferase zeta 1	n/a	0.354569	1.45143	0.000889091	0.0337431	0.145928	0.247349	0.309459	0.355448
ENSG00000121964	0.2	GTDC1	glycosyltransferase like domain containing 1	n/a	-0.377063	1.36251	0.000240238	0.0288139	0.142283	0.236097	0.289459	0.320924
ENSG00000165417	0.2	GTF2A1	general transcription factor IIA subunit 1	n/a	0.400768	0.912176	1.6053e-09	0.00206595	0.0554911	0.148371	0.228586	0.276892
ENSG00000197265	0.2	GTF2E2	general transcription factor IIE subunit 2	n/a	0.338424	1.25036	0.000208146	0.0291864	0.140502	0.242502	0.303724	0.352298
ENSG00000125651	0.2	GTF2F1	general transcription factor IIF subunit 1	n/a	0.342898	1.04507	5.89699e-06	0.0175051	0.114085	0.21725	0.282433	0.33213
ENSG00000188342	0.2	GTF2F2	general transcription factor IIF subunit 2	n/a	0.402323	0.877766	3.73191e-10	0.00190037	0.053312	0.146384	0.22412	0.273915
ENSG00000145736	0.2	GTF2H2	general transcription factor IIH subunit 2	n/a	0.471146	2.53514	0.0149622	0.0491857	0.143871	0.240767	0.30062	0.343626
ENSG00000277053	0.2	GTF2IP1	general transcription factor IIi pseudogene 1 [Source:HGNC Symbol;Acc:HGNC:4660]	n/a	0.405078	1.3453	5.50628e-05	0.0100392	0.0863378	0.191457	0.261652	0.306572
ENSG00000272556	0.2	GTF2IP13	general transcription factor IIi pseudogene 13 [Source:HGNC Symbol;Acc:HGNC:51725]	n/a	0.484774	1.95646	0.00870033	0.020191	0.0868279	0.170412	0.239126	0.294758
ENSG00000224316	0.2	GTF2IP5	general transcription factor IIi pseudogene 5 [Source:HGNC Symbol;Acc:HGNC:51717]	n/a	0.61456	3.03948	0.0163422	0.0331398	0.0971885	0.167049	0.230596	0.272034
ENSG00000227038	0.2	GTF2IP7	general transcription factor IIi pseudogene 7 [Source:HGNC Symbol;Acc:HGNC:51720]	n/a	0.859512	4.33325	0.00922144	0.0165322	0.0555677	0.112551	0.180689	0.233765
ENSG00000119041	0.2	GTF3C3	general transcription factor IIIC subunit 3	n/a	0.262809	0.838108	1.57895e-05	0.0421738	0.180086	0.279677	0.342782	0.381203
ENSG00000105793	0.2	GTPBP10	GTP binding protein 10	n/a	0.272891	0.889246	2.44002e-05	0.0404089	0.17445	0.274882	0.33613	0.378384
ENSG00000112599	0.2	GUCA1B	guanylate cyclase activator 1B	n/a	-0.532921	1.99031	0.00070928	0.012419	0.0747195	0.165354	0.23523	0.279199
ENSG00000241549	0.2	GUSBP2	GUSB pseudogene 2 [Source:HGNC Symbol;Acc:HGNC:18792]	n/a	0.536337	2.10191	0.000713531	0.00841211	0.0639535	0.144462	0.218969	0.273453
ENSG00000254838	0.2	GVINP1	GTPase, very large interferon inducible pseudogene 1 [Source:HGNC Symbol;Acc:HGNC:25813]	n/a	-0.587763	2.24152	0.000553795	0.00743111	0.065308	0.153138	0.217289	0.270808
ENSG00000151233	0.2	GXYLT1	glucoside xylosyltransferase 1	n/a	0.385322	0.958982	3.17075e-08	0.00407709	0.0687341	0.164813	0.245008	0.290003
ENSG00000163754	0.2	GYG1	glycogenin 1	n/a	0.415308	1.13076	3.9599e-07	0.00370413	0.0627586	0.158543	0.235089	0.281211
ENSG00000145649	0.2	GZMA	granzyme A	n/a	0.488045	2.64517	0.015733	0.0487048	0.138861	0.233513	0.294126	0.3348
ENSG00000206417	0.2	H1-10-AS1	H1-10 antisense RNA 1 [Source:HGNC Symbol;Acc:HGNC:27953]	n/a	-0.522605	1.6314	1.97395e-05	0.0039912	0.0585476	0.149077	0.212241	0.264405
ENSG00000170445	0.2	HARS1	histidyl-tRNA synthetase 1	n/a	0.281212	0.882094	1.09959e-05	0.0366423	0.162596	0.265912	0.326675	0.370773
ENSG00000248690	0.2	HAS2-AS1	HAS2 antisense RNA 1 [Source:HGNC Symbol;Acc:HGNC:34340]	n/a	-0.636227	2.88484	0.00581089	0.0197784	0.0909165	0.167836	0.229965	0.27428
ENSG00000214367	0.2	HAUS3	HAUS augmin like complex subunit 3 [Source:HGNC Symbol;Acc:HGNC:28719]	n/a	0.287936	0.884768	7.52899e-06	0.034051	0.154938	0.258966	0.318595	0.366836
ENSG00000231074	0.2	HCG18	HLA complex group 18 [Source:HGNC Symbol;Acc:HGNC:31337]	n/a	0.294639	0.809783	5.47788e-07	0.0263593	0.136313	0.242884	0.305278	0.358808
ENSG00000100429	0.2	HDAC10	histone deacetylase 10	n/a	0.318294	1.32562	0.00128589	0.0460979	0.174555	0.270705	0.332116	0.377383
ENSG00000171720	0.2	HDAC3	histone deacetylase 3	n/a	0.310035	0.658287	1.25732e-10	0.0151337	0.105721	0.211042	0.275786	0.328494
ENSG00000108840	0.2	HDAC5	histone deacetylase 5	n/a	-0.440259	1.06828	2.34294e-08	0.00355302	0.0625443	0.153678	0.224541	0.273647
ENSG00000166503	0.2	HDGFL3	HDGF like 3	n/a	0.445641	1.43251	1.77729e-05	0.00524534	0.0649385	0.160823	0.235468	0.283228
ENSG00000069998	0.2	HDHD5	haloacid dehalogenase like hydrolase domain containing 5	n/a	0.436603	1.18828	4.01456e-07	0.00249644	0.0533608	0.144528	0.222193	0.273029
ENSG00000013583	0.2	HEBP1	heme binding protein 1	n/a	0.445868	1.51391	4.96918e-05	0.00717339	0.0704609	0.165381	0.240183	0.288337
ENSG00000051620	0.2	HEBP2	heme binding protein 2	n/a	-0.362564	1.4717	0.00125508	0.0440094	0.171635	0.264166	0.306182	0.339669
ENSG00000162639	0.2	HENMT1	HEN methyltransferase 1	n/a	0.48867	1.8464	0.000298171	0.0077417	0.0687234	0.161661	0.235291	0.285801
ENSG00000103657	0.2	HERC1	HECT and RLD domain containing E3 ubiquitin protein ligase family member 1	n/a	-0.366922	1.22857	6.36475e-05	0.0252622	0.136946	0.232594	0.286807	0.31624
ENSG00000114315	0.2	HES1	hes family bHLH transcription factor 1	n/a	0.402154	1.61476	0.000676333	0.0215139	0.113204	0.215567	0.282016	0.326702
ENSG00000213614	0.2	HEXA	hexosaminidase subunit alpha [Source:HGNC Symbol;Acc:HGNC:4878]	n/a	0.31437	1.06419	4.75206e-05	0.0299238	0.144618	0.249334	0.309879	0.359525
ENSG00000049860	0.2	HEXB	hexosaminidase subunit beta	n/a	0.354419	1.01325	1.34386e-06	0.0130468	0.0986067	0.20293	0.271454	0.318458
ENSG00000186834	0.2	HEXIM1	HEXIM P-TEFb complex subunit 1	n/a	0.412063	1.10847	2.87382e-07	0.00411113	0.0625143	0.157096	0.236275	0.282727
ENSG00000168517	0.2	HEXIM2	HEXIM P-TEFb complex subunit 2	n/a	0.435044	1.4373	4.2062e-05	0.00964138	0.0774736	0.167927	0.245613	0.289596
ENSG00000164683	0.2	HEY1	hes related family bHLH transcription factor with YRPW motif 1	n/a	-0.495676	1.68437	8.58079e-05	0.00893528	0.07657	0.166175	0.235852	0.280759
ENSG00000182218	0.2	HHIPL1	HHIP like 1	n/a	0.408963	1.63776	0.000699513	0.0196794	0.109207	0.21033	0.27853	0.323073
ENSG00000146066	0.2	HIGD2A	HIG1 hypoxia inducible domain family member 2A	n/a	0.390265	1.36042	7.9518e-05	0.0143261	0.099744	0.199645	0.271881	0.316993
ENSG00000169567	0.2	HINT1	histidine triad nucleotide binding protein 1	n/a	0.441522	1.16339	1.5859e-07	0.00195269	0.0509887	0.1417	0.215385	0.26865
ENSG00000127946	0.2	HIP1	huntingtin interacting protein 1	n/a	0.371688	1.20051	1.94207e-05	0.0141272	0.100556	0.20384	0.273449	0.320272
ENSG00000064393	0.2	HIPK2	homeodomain interacting protein kinase 2	n/a	-0.437089	1.8118	0.00163525	0.0309678	0.13513	0.227914	0.287922	0.315757
ENSG00000095951	0.2	HIVEP1	HIVEP zinc finger 1	n/a	0.329263	1.03528	1.16279e-05	0.0226746	0.128277	0.231301	0.292623	0.341678
ENSG00000242574	0.2	HLA-DMB	major histocompatibility complex, class II, DM beta [Source:HGNC Symbol;Acc:HGNC:4935]	n/a	0.481212	1.62862	4.72516e-05	0.00432007	0.0579535	0.148716	0.223253	0.275926
ENSG00000231389	0.2	HLA-DPA1	major histocompatibility complex, class II, DP alpha 1 [Source:HGNC Symbol;Acc:HGNC:4938]	n/a	0.407567	1.69546	0.00106137	0.023224	0.116511	0.217327	0.285056	0.330065
ENSG00000223865	0.2	HLA-DPB1	major histocompatibility complex, class II, DP beta 1 [Source:HGNC Symbol;Acc:HGNC:4940]	n/a	0.431299	1.68138	0.000448276	0.0148683	0.0947516	0.192703	0.266629	0.310561
ENSG00000229391	0.2	HLA-DRB6	major histocompatibility complex, class II, DR beta 6 (pseudogene) [Source:HGNC Symbol;Acc:HGNC:4954]	n/a	0.580105	3.30219	0.0214532	0.0465776	0.123545	0.212258	0.277861	0.322096
ENSG00000204632	0.2	HLA-G	major histocompatibility complex, class I, G [Source:HGNC Symbol;Acc:HGNC:4964]	n/a	0.627529	2.76795	0.00243036	0.0112522	0.0656103	0.137755	0.204309	0.257335
ENSG00000206341	0.2	HLA-H	major histocompatibility complex, class I, H (pseudogene) [Source:HGNC Symbol;Acc:HGNC:4965]	n/a	0.438534	2.04269	0.00387257	0.029655	0.123929	0.220998	0.287985	0.329676
ENSG00000243753	0.2	HLA-L	major histocompatibility complex, class I, L (pseudogene) [Source:HGNC Symbol;Acc:HGNC:4970]	n/a	0.56217	2.36184	0.00126634	0.00919563	0.0651054	0.150629	0.220134	0.275904
ENSG00000147421	0.2	HMBOX1	homeobox containing 1	n/a	-0.406527	1.11675	8.78983e-07	0.0109415	0.0902731	0.183128	0.256637	0.286627
ENSG00000197301	0.2	HMGA2-AS1	HMGA2 antisense RNA 1	n/a	0.512962	2.84219	0.020427	0.0494778	0.134715	0.231006	0.296032	0.34109
ENSG00000189403	0.2	HMGB1	high mobility group box 1	n/a	0.264933	0.876324	3.07076e-05	0.0435923	0.182202	0.280825	0.342837	0.382208
ENSG00000124097	0.2	HMGB1P1	high mobility group box 1 pseudogene 1	n/a	0.507332	2.49967	0.0185332	0.0397372	0.115952	0.209421	0.273379	0.318036
ENSG00000113716	0.2	HMGXB3	HMG-box containing 3	n/a	0.286054	0.685312	9.55476e-09	0.0251467	0.133158	0.240977	0.301958	0.355348
ENSG00000150540	0.2	HNMT	histamine N-methyltransferase	n/a	-0.486764	1.54657	2.31937e-05	0.00625926	0.0714565	0.162179	0.231019	0.278012
ENSG00000177733	0.2	HNRNPA0	heterogeneous nuclear ribonucleoprotein A0	n/a	0.27449	0.80344	2.37353e-06	0.0353168	0.160886	0.264562	0.325755	0.371454
ENSG00000135486	0.2	HNRNPA1	heterogeneous nuclear ribonucleoprotein A1	n/a	0.264231	0.843225	1.51734e-05	0.0414241	0.17794	0.278208	0.341522	0.380818
ENSG00000139675	0.2	HNRNPA1L2	heterogeneous nuclear ribonucleoprotein A1 like 2	n/a	-0.33309	0.933405	2.11476e-06	0.024177	0.136499	0.234603	0.288905	0.321321
ENSG00000138668	0.2	HNRNPD	heterogeneous nuclear ribonucleoprotein D	n/a	0.342156	0.800363	4.01529e-09	0.0100486	0.0886063	0.193027	0.26378	0.311378
ENSG00000095066	0.2	HOOK2	hook microtubule tethering protein 2	n/a	-0.37505	1.52308	0.0012711	0.0405539	0.165584	0.256278	0.301985	0.334027
ENSG00000106031	0.2	HOXA13	homeobox A13	n/a	-0.832227	3.85176	0.00728451	0.0154611	0.0591786	0.131204	0.188613	0.239506
ENSG00000108511	0.2	HOXB6	homeobox B6	n/a	0.637781	3.27421	0.00985192	0.0235174	0.0858232	0.164836	0.229862	0.283118
ENSG00000120068	0.2	HOXB8	homeobox B8	n/a	-0.758311	3.68118	0.00988133	0.0233673	0.0807137	0.157537	0.217284	0.264
ENSG00000116983	0.2	HPCAL4	hippocalcin like 4	n/a	0.880809	4.36109	0.0170903	0.0230568	0.055923	0.116128	0.174029	0.225026
ENSG00000186603	0.2	HPDL	4-hydroxyphenylpyruvate dioxygenase like	n/a	0.7603	3.71311	0.00725221	0.0155653	0.061082	0.122483	0.192554	0.241976
ENSG00000163106	0.2	HPGDS	hematopoietic prostaglandin D synthase	n/a	-0.567268	2.30683	0.00135942	0.0130045	0.0808454	0.170303	0.234477	0.279086
ENSG00000110756	0.2	HPS5	HPS5 biogenesis of lysosomal organelles complex 2 subunit 2	n/a	-0.33221	0.874972	2.81187e-07	0.0217895	0.131467	0.229093	0.28166	0.314197
ENSG00000153936	0.2	HS2ST1	heparan sulfate 2-O-sulfotransferase 1	n/a	0.343564	0.923313	2.84815e-07	0.0131639	0.100808	0.204663	0.273008	0.322552
ENSG00000167733	0.2	HSD11B1L	hydroxysteroid 11-beta dehydrogenase 1 like	n/a	0.493995	1.61161	2.69678e-05	0.00354958	0.0547283	0.138541	0.213931	0.264732
ENSG00000087076	0.2	HSD17B14	hydroxysteroid 17-beta dehydrogenase 14	n/a	0.529923	1.87428	0.000107383	0.00433341	0.0540091	0.132956	0.208244	0.26251
ENSG00000103160	0.2	HSDL1	hydroxysteroid dehydrogenase like 1	n/a	0.296819	0.952249	1.78454e-05	0.0332213	0.154207	0.257177	0.315535	0.363554
ENSG00000119471	0.2	HSDL2	hydroxysteroid dehydrogenase like 2	n/a	-0.443188	1.94967	0.00330274	0.0372921	0.145569	0.23718	0.293286	0.321578
ENSG00000204390	0.2	HSPA1L	heat shock protein family A (Hsp70) member 1 like [Source:HGNC Symbol;Acc:HGNC:5234]	n/a	0.32136	1.20157	0.000309037	0.0356108	0.151889	0.255144	0.314606	0.363812
ENSG00000126803	0.2	HSPA2	heat shock protein family A (Hsp70) member 2	n/a	0.545464	2.53217	0.0037134	0.0181775	0.0850349	0.175491	0.245214	0.293924
ENSG00000219395	0.2	HSPA8P15	heat shock protein family A (Hsp70) member 8 pseudogene 15 [Source:HGNC Symbol;Acc:HGNC:44930]	n/a	0.682207	3.54962	0.0184134	0.0345769	0.0859926	0.159589	0.229198	0.278239
ENSG00000102241	0.2	HTATSF1	HIV-1 Tat specific factor 1	n/a	0.396575	0.952777	9.84771e-09	0.00295723	0.061755	0.156278	0.235466	0.281076
ENSG00000115317	0.2	HTRA2	HtrA serine peptidase 2	n/a	0.278295	0.976333	9.21301e-05	0.0433173	0.181174	0.277166	0.338512	0.380534
ENSG00000242028	0.2	HYPK	huntingtin interacting protein K [Source:HGNC Symbol;Acc:HGNC:18418]	n/a	-0.412211	1.32157	4.22956e-05	0.0172575	0.108254	0.197224	0.27382	0.297406
ENSG00000134330	0.2	IAH1	isoamyl acetate hydrolyzing esterase 1 (putative)	n/a	0.416765	1.29075	8.37174e-06	0.00675912	0.0738597	0.170133	0.247056	0.292949
ENSG00000005700	0.2	IBTK	inhibitor of Bruton tyrosine kinase	n/a	0.41253	1.0001	1.32707e-08	0.0022185	0.055124	0.148124	0.22548	0.274703
ENSG00000115738	0.2	ID2	inhibitor of DNA binding 2	n/a	0.371183	1.37734	0.00021823	0.022132	0.119087	0.22316	0.28724	0.334585
ENSG00000235092	0.2	ID2-AS1	ID2 antisense RNA 1 [Source:HGNC Symbol;Acc:HGNC:51103]	n/a	-0.625042	2.21643	0.000386757	0.00747131	0.0516538	0.121771	0.193158	0.241486
ENSG00000067829	0.2	IDH3G	isocitrate dehydrogenase (NAD(+)) 3 non-catalytic subunit gamma	n/a	0.296638	1.03043	7.57067e-05	0.0372404	0.162654	0.263879	0.324068	0.369174
ENSG00000131203	0.2	IDO1	indoleamine 2,3-dioxygenase 1	n/a	0.709607	3.67078	0.0104322	0.0223833	0.0760338	0.146871	0.215211	0.270995
ENSG00000127415	0.2	IDUA	alpha-L-iduronidase	n/a	0.322779	1.35407	0.00124541	0.046854	0.171068	0.268266	0.325121	0.368841
ENSG00000160888	0.2	IER2	immediate early response 2	n/a	-0.418542	1.85261	0.00353309	0.0424739	0.159441	0.249457	0.300483	0.329776
ENSG00000204055	0.2	IER5L-AS1	IER5L antisense RNA 1 [Source:HGNC Symbol;Acc:HGNC:55825]	n/a	-0.522909	1.58199	6.53857e-05	0.00513097	0.0631193	0.14995	0.203182	0.265658
ENSG00000010295	0.2	IFFO1	intermediate filament family orphan 1	n/a	-0.4869	1.5551	2.70753e-05	0.00607715	0.0716524	0.162254	0.23166	0.279155
ENSG00000137959	0.2	IFI44L	interferon induced protein 44 like	n/a	0.651394	2.75799	0.00132412	0.00653859	0.0520714	0.118856	0.190004	0.247418
ENSG00000152778	0.2	IFIT5	interferon induced protein with tetratricopeptide repeats 5	n/a	0.413596	1.18293	1.41036e-06	0.00501306	0.0681114	0.162801	0.239902	0.286048
ENSG00000244242	0.2	IFITM10	interferon induced transmembrane protein 10 [Source:HGNC Symbol;Acc:HGNC:40022]	n/a	0.515663	2.39477	0.00378783	0.0202689	0.0936011	0.186078	0.255855	0.302111
ENSG00000159128	0.2	IFNGR2	interferon gamma receptor 2	n/a	0.395223	0.987065	3.34275e-08	0.00387507	0.0645042	0.159555	0.239938	0.286053
ENSG00000006652	0.2	IFRD1	interferon related developmental regulator 1	n/a	-0.472026	1.42978	8.62177e-06	0.0064457	0.0704826	0.163515	0.23342	0.278681
ENSG00000100360	0.2	IFT27	intraflagellar transport 27	n/a	0.311849	0.891447	1.4981e-06	0.0235116	0.12927	0.232786	0.294666	0.34889
ENSG00000101052	0.2	IFT52	intraflagellar transport 52	n/a	0.387556	0.872852	1.14468e-09	0.00283309	0.0611369	0.155538	0.237833	0.28113
ENSG00000096872	0.2	IFT74	intraflagellar transport 74	n/a	0.352526	0.946142	2.97674e-07	0.0119718	0.0938944	0.198054	0.266872	0.313479
ENSG00000068885	0.2	IFT80	intraflagellar transport 80	n/a	0.3978	0.891477	1.11931e-09	0.00223764	0.0592252	0.150061	0.230253	0.276091
ENSG00000032742	0.2	IFT88	intraflagellar transport 88	n/a	0.386255	1.0894	1.05794e-06	0.00756985	0.0783585	0.175825	0.252489	0.299379
ENSG00000174498	0.2	IGDCC3	immunoglobulin superfamily DCC subclass member 3	n/a	-0.988359	5.51613	0.0344169	0.0485485	0.0985882	0.160633	0.216829	0.26701
ENSG00000146674	0.2	IGFBP3	insulin like growth factor binding protein 3	n/a	-0.426768	1.89195	0.00359016	0.0411531	0.154925	0.24639	0.298721	0.327779
ENSG00000163453	0.2	IGFBP7	insulin like growth factor binding protein 7	n/a	0.426457	1.60189	0.000260439	0.0131175	0.0921315	0.189947	0.264557	0.308618
ENSG00000204869	0.2	IGFL4	IGF like family member 4 [Source:HGNC Symbol;Acc:HGNC:32931]	n/a	0.853667	3.93014	0.00905493	0.0155911	0.0532081	0.101849	0.15199	0.210979
ENSG00000211893	0.2	IGHG2	immunoglobulin heavy constant gamma 2 (G2m marker) [Source:HGNC Symbol;Acc:HGNC:5526]	n/a	0.680846	3.87687	0.021318	0.039471	0.103399	0.184028	0.249603	0.29831
ENSG00000211961	0.2	IGHV1-45	immunoglobulin heavy variable 1-45 [Source:HGNC Symbol;Acc:HGNC:5553]	n/a	-1.20974	6.31619	0.0295409	0.0370836	0.0700696	0.118088	0.169089	0.212993
ENSG00000253883	0.2	IGHV3-19	immunoglobulin heavy variable 3-19 (pseudogene) [Source:HGNC Symbol;Acc:HGNC:5584]	n/a	-1.10493	5.64896	0.0346272	0.0426445	0.072167	0.119693	0.173719	0.222153
ENSG00000211976	0.2	IGHV3-73	immunoglobulin heavy variable 3-73 [Source:HGNC Symbol;Acc:HGNC:5623]	n/a	-0.927644	5.08694	0.0295051	0.0441231	0.0942008	0.159384	0.218716	0.259316
ENSG00000271178	0.2	IGHV3OR16-13	immunoglobulin heavy variable 3/OR16-13 (non-functional) [Source:HGNC Symbol;Acc:HGNC:5637]	n/a	-1.183	5.82704	0.0249274	0.0334017	0.0628081	0.106182	0.153221	0.193812
ENSG00000240382	0.2	IGKV1-17	immunoglobulin kappa variable 1-17 [Source:HGNC Symbol;Acc:HGNC:5733]	n/a	-0.884773	4.96702	0.0325721	0.0485999	0.106052	0.172304	0.231094	0.278815
ENSG00000244575	0.2	IGKV1-27	immunoglobulin kappa variable 1-27 [Source:HGNC Symbol;Acc:HGNC:5735]	n/a	-1.10112	5.44802	0.013319	0.0209259	0.0547932	0.103351	0.15634	0.205959
ENSG00000239855	0.2	IGKV1-6	immunoglobulin kappa variable 1-6 [Source:HGNC Symbol;Acc:HGNC:5742]	n/a	-0.921453	4.649	0.0150502	0.0256598	0.0725801	0.129928	0.194589	0.241366
ENSG00000242766	0.2	IGKV1D-17	immunoglobulin kappa variable 1D-17 [Source:HGNC Symbol;Acc:HGNC:5749]	n/a	-1.22683	6.20774	0.0231837	0.0310107	0.061362	0.107505	0.156068	0.208233
ENSG00000271569	0.2	IGKV1OR2-6	immunoglobulin kappa variable 1/OR2-6 (pseudogene) [Source:HGNC Symbol;Acc:HGNC:5770]	n/a	-1.15683	6.13404	0.0377347	0.0470153	0.0858407	0.128555	0.171736	0.218491
ENSG00000243238	0.2	IGKV2-30	immunoglobulin kappa variable 2-30 [Source:HGNC Symbol;Acc:HGNC:5785]	n/a	-1.16319	5.81479	0.0177613	0.0237693	0.05315	0.0969963	0.151128	0.197836
ENSG00000243063	0.2	IGKV3-7	immunoglobulin kappa variable 3-7 (non-functional) [Source:HGNC Symbol;Acc:HGNC:5821]	n/a	-1.06374	5.37545	0.0212607	0.0300796	0.0680829	0.119629	0.180242	0.22577
ENSG00000211655	0.2	IGLV1-36	immunoglobulin lambda variable 1-36 [Source:HGNC Symbol;Acc:HGNC:5876]	n/a	-1.21288	6.42116	0.0246658	0.0326861	0.0679402	0.117992	0.166757	0.208281
ENSG00000211668	0.2	IGLV2-11	immunoglobulin lambda variable 2-11 [Source:HGNC Symbol;Acc:HGNC:5887]	n/a	-1.03062	5.22547	0.0162632	0.0252564	0.0616331	0.112242	0.174072	0.220161
ENSG00000253451	0.2	IGLV2-28	immunoglobulin lambda variable 2-28 (pseudogene) [Source:HGNC Symbol;Acc:HGNC:5891]	n/a	-1.2164	5.88066	0.0215497	0.0295749	0.056661	0.099618	0.14243	0.190299
ENSG00000211665	0.2	IGLV3-16	immunoglobulin lambda variable 3-16 [Source:HGNC Symbol;Acc:HGNC:5901]	n/a	-1.17649	6.20599	0.0334338	0.044971	0.077042	0.135414	0.192135	0.231835
ENSG00000113141	0.2	IK	IK cytokine	n/a	0.258358	0.860869	3.55957e-05	0.0464627	0.189725	0.287355	0.349256	0.385176
ENSG00000166130	0.2	IKBIP	IKBKB interacting protein	n/a	0.314874	1.15009	0.000178758	0.0343252	0.156622	0.257387	0.316475	0.36355
ENSG00000104365	0.2	IKBKB	inhibitor of nuclear factor kappa B kinase subunit beta	n/a	0.326907	1.14534	8.67005e-05	0.0293743	0.141035	0.245137	0.305706	0.35405
ENSG00000269335	0.2	IKBKG	inhibitor of nuclear factor kappa B kinase regulatory subunit gamma [Source:HGNC Symbol;Acc:HGNC:5961]	n/a	0.371939	1.22358	3.46431e-05	0.0158276	0.103169	0.20544	0.276862	0.323711
ENSG00000243646	0.2	IL10RB	interleukin 10 receptor subunit beta [Source:HGNC Symbol;Acc:HGNC:5965]	n/a	0.278804	0.945065	5.01418e-05	0.0400539	0.17395	0.274908	0.333246	0.376419
ENSG00000056736	0.2	IL17RB	interleukin 17 receptor B	n/a	0.581034	2.28974	0.000530628	0.00551537	0.0546632	0.131676	0.201679	0.257697
ENSG00000163702	0.2	IL17RC	interleukin 17 receptor C	n/a	0.396291	1.20925	6.12152e-06	0.0076841	0.0819541	0.179755	0.257116	0.30051
ENSG00000163701	0.2	IL17RE	interleukin 17 receptor E	n/a	-0.627193	2.44291	0.000725723	0.00733499	0.0610202	0.141368	0.206279	0.259384
ENSG00000104998	0.2	IL27RA	interleukin 27 receptor subunit alpha	n/a	-0.471939	1.88676	0.00103968	0.0207456	0.111643	0.201987	0.268982	0.301432
ENSG00000134460	0.2	IL2RA	interleukin 2 receptor subunit alpha	n/a	0.665979	2.98678	0.00275135	0.00955696	0.0583727	0.127087	0.195697	0.251918
ENSG00000100385	0.2	IL2RB	interleukin 2 receptor subunit beta	n/a	0.523195	2.19427	0.00120654	0.0114895	0.0735366	0.16394	0.236002	0.287112
ENSG00000147168	0.2	IL2RG	interleukin 2 receptor subunit gamma	n/a	0.59722	2.4073	0.000720882	0.00595034	0.0542577	0.128581	0.200416	0.256994
ENSG00000228013	0.2	IL6R-AS1	IL6R antisense RNA 1 [Source:HGNC Symbol;Acc:HGNC:53716]	n/a	-0.575195	2.49821	0.00628898	0.0262757	0.0977447	0.184257	0.251432	0.28429
ENSG00000227908	0.2	IL6ST-DT	IL6ST divergent transcript [Source:HGNC Symbol;Acc:HGNC:55804]	n/a	-0.537891	2.40761	0.00751307	0.0320251	0.117362	0.208464	0.261353	0.300778
ENSG00000267100	0.2	ILF3-DT	ILF3 divergent transcript [Source:HGNC Symbol;Acc:HGNC:27115]	n/a	-0.405914	1.21034	6.20047e-06	0.0139365	0.0980957	0.192409	0.262757	0.293422
ENSG00000132323	0.2	ILKAP	ILK associated serine/threonine phosphatase	n/a	0.278312	0.728216	1.5542e-07	0.0307118	0.150153	0.253945	0.314399	0.363862
ENSG00000272288	0.2	ILRUN-AS1	ILRUN antisense RNA 1 [Source:HGNC Symbol;Acc:HGNC:55216]	n/a	0.356094	1.47961	0.00126378	0.0368317	0.146308	0.246504	0.314032	0.356724
ENSG00000105135	0.2	ILVBL	ilvB acetolactate synthase like	n/a	0.358309	1.57654	0.00208439	0.0399894	0.156141	0.255648	0.315821	0.360367
ENSG00000148950	0.2	IMMP1L	inner mitochondrial membrane peptidase subunit 1	n/a	0.389566	0.899187	3.53733e-09	0.00254428	0.060644	0.158682	0.233452	0.28112
ENSG00000184903	0.2	IMMP2L	inner mitochondrial membrane peptidase subunit 2	n/a	-0.415966	1.14472	9.60356e-07	0.00863161	0.0850079	0.174991	0.252544	0.286955
ENSG00000133731	0.2	IMPA1	inositol monophosphatase 1	n/a	0.303678	1.23852	0.000865078	0.0475421	0.179712	0.279792	0.337486	0.376924
ENSG00000112706	0.2	IMPG1	interphotoreceptor matrix proteoglycan 1	n/a	0.543405	2.25085	0.00162324	0.0118024	0.0748394	0.155732	0.219768	0.280645
ENSG00000257704	0.2	INAFM1	InaF motif containing 1 [Source:HGNC Symbol;Acc:HGNC:27406]	n/a	0.366735	1.35894	0.000232064	0.0231476	0.125525	0.227531	0.288869	0.336694
ENSG00000259330	0.2	INAFM2	InaF motif containing 2 [Source:HGNC Symbol;Acc:HGNC:35165]	n/a	-0.395113	1.25572	2.53092e-05	0.0174876	0.111876	0.207668	0.27278	0.302514
ENSG00000071243	0.2	ING3	inhibitor of growth family member 3	n/a	-0.370784	0.868164	8.74729e-09	0.0122304	0.0961514	0.188661	0.261091	0.290571
ENSG00000168395	0.2	ING5	inhibitor of growth family member 5	n/a	-0.281049	0.858429	1.125e-05	0.0450371	0.18317	0.276471	0.313248	0.345148
ENSG00000123999	0.2	INHA	inhibin subunit alpha	n/a	0.623533	2.91162	0.00562572	0.0185782	0.0730832	0.150121	0.221414	0.270714
ENSG00000227946	0.2	INO80D-AS1	INO80D antisense RNA 1 [Source:HGNC Symbol;Acc:HGNC:55803]	n/a	-0.41435	1.07008	3.36987e-07	0.00961784	0.0832205	0.172376	0.247242	0.284524
ENSG00000169592	0.2	INO80E	INO80 complex subunit E	n/a	0.328053	0.961667	2.5489e-06	0.0198183	0.120841	0.224842	0.289415	0.338844
ENSG00000204084	0.2	INPP5B	inositol polyphosphate-5-phosphatase B [Source:HGNC Symbol;Acc:HGNC:6077]	n/a	-0.314169	0.8177	2.15358e-07	0.0247941	0.14383	0.242728	0.287766	0.321926
ENSG00000168918	0.2	INPP5D	inositol polyphosphate-5-phosphatase D	n/a	-0.438043	1.41417	3.22386e-05	0.0125261	0.0915272	0.184262	0.256614	0.290172
ENSG00000185133	0.2	INPP5J	inositol polyphosphate-5-phosphatase J	n/a	0.55523	3.14581	0.0206436	0.0468252	0.128314	0.218705	0.285496	0.327157
ENSG00000132376	0.2	INPP5K	inositol polyphosphate-5-phosphatase K	n/a	-0.419873	1.2267	3.81617e-06	0.0110606	0.0890779	0.18072	0.25455	0.287551
ENSG00000125629	0.2	INSIG2	insulin induced gene 2	n/a	0.310755	1.11316	0.000127268	0.0352276	0.154167	0.258857	0.318655	0.366249
ENSG00000027644	0.2	INSRR	insulin receptor related receptor	n/a	-0.588689	2.6608	0.00651211	0.0256585	0.103065	0.187804	0.2551	0.297691
ENSG00000164880	0.2	INTS1	integrator complex subunit 1	n/a	0.347948	1.16063	3.59214e-05	0.0209859	0.12037	0.223392	0.288278	0.337016
ENSG00000127054	0.2	INTS11	integrator complex subunit 11	n/a	0.364878	0.97847	2.62586e-07	0.00939299	0.084928	0.187798	0.26093	0.307058
ENSG00000236778	0.2	INTS6-AS1	INTS6 antisense RNA 1 [Source:HGNC Symbol;Acc:HGNC:42691]	n/a	-0.370122	1.43178	0.000840744	0.0399229	0.162164	0.248463	0.299152	0.335585
ENSG00000104299	0.2	INTS9	integrator complex subunit 9	n/a	0.344212	0.901377	1.53129e-07	0.0134051	0.0970623	0.203313	0.270511	0.318631
ENSG00000164066	0.2	INTU	inturned planar cell polarity protein	n/a	-0.42781	1.35574	2.2745e-05	0.0125289	0.0960631	0.1857	0.259826	0.290234
ENSG00000151151	0.2	IPMK	inositol polyphosphate multikinase	n/a	0.343051	1.36912	0.000638751	0.035195	0.149756	0.248867	0.30983	0.356057
ENSG00000269837	0.2	IPO5P1	importin 5 pseudogene 1 [Source:HGNC Symbol;Acc:HGNC:49687]	n/a	-0.437648	1.37256	2.02688e-05	0.0114944	0.0905358	0.18234	0.252529	0.287721
ENSG00000197429	0.2	IPP	intracisternal A particle-promoted polypeptide	n/a	0.32837	0.996405	5.68135e-06	0.0209792	0.124721	0.226598	0.289472	0.339544
ENSG00000114473	0.2	IQCG	IQ motif containing G	n/a	0.412873	1.36187	3.03562e-05	0.00917811	0.0813082	0.182551	0.256341	0.301129
ENSG00000140575	0.2	IQGAP1	IQ motif containing GTPase activating protein 1	n/a	0.356429	0.907222	5.82706e-08	0.00924678	0.086294	0.189375	0.261548	0.307858
ENSG00000144711	0.2	IQSEC1	IQ motif and Sec7 domain ArfGEF 1	n/a	-0.355906	1.04173	3.98784e-06	0.0214463	0.126441	0.222612	0.280814	0.311117
ENSG00000256540	0.2	IQSEC3-AS1	IQSEC3 antisense RNA 1 [Source:HGNC Symbol;Acc:HGNC:56002]	n/a	0.642905	2.80596	0.00238558	0.00958391	0.060162	0.132802	0.200443	0.256967
ENSG00000146243	0.2	IRAK1BP1	interleukin 1 receptor associated kinase 1 binding protein 1	n/a	-0.389029	1.18343	1.09075e-05	0.0160839	0.112893	0.205196	0.270302	0.300465
ENSG00000134070	0.2	IRAK2	interleukin 1 receptor associated kinase 2	n/a	-0.541586	1.68476	1.63927e-05	0.00325389	0.0549624	0.136452	0.202857	0.25743
ENSG00000271646	0.2	IRF2-DT	IRF2 divergent transcript [Source:HGNC Symbol;Acc:HGNC:54871]	n/a	-0.418215	1.10451	4.30605e-07	0.00956917	0.0824408	0.169692	0.244322	0.282591
ENSG00000170604	0.2	IRF2BP1	interferon regulatory factor 2 binding protein 1	n/a	0.451654	1.26684	8.64892e-07	0.00262196	0.052011	0.141503	0.215864	0.27057
ENSG00000126456	0.2	IRF3	interferon regulatory factor 3	n/a	0.414632	1.17267	1.06001e-06	0.00477355	0.0665329	0.160981	0.238431	0.284651
ENSG00000170561	0.2	IRX2	iroquois homeobox 2	n/a	-0.71111	3.17637	0.00394672	0.0137721	0.0699607	0.143896	0.206582	0.259357
ENSG00000136003	0.2	ISCU	iron-sulfur cluster assembly enzyme	n/a	-0.293486	0.984806	6.71073e-05	0.046503	0.184093	0.277501	0.315447	0.345745
ENSG00000066583	0.2	ISOC1	isochorismatase domain containing 1	n/a	0.411435	1.70818	0.00104443	0.0237326	0.114788	0.214585	0.2827	0.327583
ENSG00000240682	0.2	ISY1	ISY1 splicing factor homolog [Source:HGNC Symbol;Acc:HGNC:29201]	n/a	0.257708	0.809613	1.22975e-05	0.0418085	0.182099	0.282905	0.344899	0.382556
ENSG00000258325	0.2	ITFG2-AS1	ITFG2 antisense RNA 1 [Source:HGNC Symbol;Acc:HGNC:53128]	n/a	-0.449085	1.81282	0.00271156	0.0315689	0.125154	0.218077	0.277836	0.309753
ENSG00000259207	0.2	ITGB3	integrin subunit beta 3 [Source:HGNC Symbol;Acc:HGNC:6156]	n/a	-0.564301	2.13762	0.000512909	0.00914164	0.0705861	0.158985	0.225297	0.273641
ENSG00000082781	0.2	ITGB5	integrin subunit beta 5	n/a	0.360531	1.5832	0.00202263	0.0388052	0.154733	0.254145	0.313857	0.35854
ENSG00000139626	0.2	ITGB7	integrin subunit beta 7	n/a	0.45261	1.90975	0.0014798	0.019136	0.100925	0.194899	0.266922	0.313197
ENSG00000105855	0.2	ITGB8	integrin subunit beta 8	n/a	-0.605525	3.1759	0.0179046	0.0466661	0.133528	0.219039	0.279421	0.315067
ENSG00000271133	0.2	ITGB8-AS1	ITGB8 antisense RNA 1 [Source:HGNC Symbol;Acc:HGNC:55257]	n/a	-0.670732	2.64734	0.00106952	0.00711047	0.058535	0.131357	0.190003	0.243813
ENSG00000136156	0.2	ITM2B	integral membrane protein 2B	n/a	-0.452721	1.19858	3.06317e-07	0.00423651	0.0650227	0.156227	0.226748	0.274899
ENSG00000135916	0.2	ITM2C	integral membrane protein 2C	n/a	-0.398022	1.65183	0.00166389	0.0381038	0.155652	0.247192	0.298044	0.32853
ENSG00000231249	0.2	ITPR1-DT	ITPR1 divergent transcript [Source:HGNC Symbol;Acc:HGNC:44470]	n/a	-0.614984	2.19209	0.000422656	0.00452988	0.054847	0.124227	0.192025	0.248356
ENSG00000123104	0.2	ITPR2	inositol 1,4,5-trisphosphate receptor type 2	n/a	-0.409001	1.77256	0.00278708	0.0420689	0.159138	0.250142	0.300143	0.329851
ENSG00000171135	0.2	JAGN1	jagunal homolog 1	n/a	0.291216	1.03727	0.000116008	0.0401871	0.170204	0.270502	0.331294	0.374285
ENSG00000140044	0.2	JDP2	Jun dimerization protein 2	n/a	-0.388566	1.68931	0.00291253	0.0464816	0.169986	0.260559	0.306131	0.337972
ENSG00000171988	0.2	JMJD1C	jumonji domain containing 1C	n/a	-0.304647	1.05635	0.00011932	0.0460235	0.180587	0.275002	0.312456	0.344514
ENSG00000234616	0.2	JRK	Jrk helix-turn-helix protein [Source:HGNC Symbol;Acc:HGNC:6199]	n/a	-0.374902	1.42654	0.000527322	0.0333142	0.152735	0.246772	0.294653	0.325531
ENSG00000183340	0.2	JRKL	JRK like	n/a	-0.491778	1.28887	2.50385e-07	0.00222988	0.0519389	0.139035	0.204947	0.261293
ENSG00000171223	0.2	JUNB	JunB proto-oncogene, AP-1 transcription factor subunit	n/a	-0.550009	2.27989	0.0016332	0.0159353	0.0901078	0.180127	0.245236	0.289005
ENSG00000229127	0.2	KANSL1L-AS1	KANSL1L antisense RNA 1 [Source:HGNC Symbol;Acc:HGNC:41139]	n/a	-0.621737	2.08374	0.000169259	0.00410725	0.052185	0.124624	0.186467	0.237581
ENSG00000149474	0.2	KAT14	lysine acetyltransferase 14	n/a	0.261293	0.913942	8.81224e-05	0.0488829	0.192026	0.289631	0.351929	0.387037
ENSG00000136504	0.2	KAT7	lysine acetyltransferase 7	n/a	0.359786	1.10667	7.17943e-06	0.0150735	0.10256	0.207278	0.275099	0.32218
ENSG00000103510	0.2	KAT8	lysine acetyltransferase 8	n/a	0.265371	0.877736	3.20095e-05	0.043328	0.183025	0.279766	0.34354	0.381635
ENSG00000163376	0.2	KBTBD8	kelch repeat and BTB domain containing 8	n/a	0.34841	1.63266	0.00475681	0.0496386	0.168691	0.273778	0.329246	0.370202
ENSG00000176407	0.2	KCMF1	potassium channel modulatory factor 1	n/a	0.325483	1.01921	1.0483e-05	0.0230407	0.127535	0.232371	0.295407	0.345373
ENSG00000102057	0.2	KCND1	potassium voltage-gated channel subfamily D member 1	n/a	-0.392041	1.33479	0.000104278	0.0222152	0.124512	0.217709	0.277677	0.307138
ENSG00000171385	0.2	KCND3	potassium voltage-gated channel subfamily D member 3	n/a	-0.743972	3.20101	0.00257084	0.00973091	0.057663	0.127025	0.191678	0.24295
ENSG00000185774	0.2	KCNIP4	potassium voltage-gated channel interacting protein 4	n/a	-0.492945	1.35463	1.4537e-06	0.00161418	0.060307	0.140729	0.210783	0.266974
ENSG00000156113	0.2	KCNMA1	potassium calcium-activated channel subfamily M alpha 1	n/a	-0.655413	2.4501	0.000397888	0.00461606	0.0508832	0.124819	0.188182	0.242316
ENSG00000171121	0.2	KCNMB3	potassium calcium-activated channel subfamily M regulatory beta subunit 3	n/a	0.434887	1.20607	1.37957e-06	0.0041179	0.0572905	0.145494	0.224355	0.276841
ENSG00000104783	0.2	KCNN4	potassium calcium-activated channel subfamily N member 4	n/a	-0.73522	3.394	0.00557552	0.015924	0.071062	0.146271	0.208551	0.260159
ENSG00000168676	0.2	KCTD19	potassium channel tetramerization domain containing 19	n/a	-0.713197	3.68532	0.0245683	0.0477746	0.115399	0.192432	0.247242	0.287353
ENSG00000104756	0.2	KCTD9	potassium channel tetramerization domain containing 9	n/a	-0.430191	1.18118	8.35009e-07	0.0070946	0.0776503	0.168799	0.243797	0.282683
ENSG00000115548	0.2	KDM3A	lysine demethylase 3A	n/a	0.320974	0.860246	2.6065e-07	0.0181925	0.116985	0.219343	0.283753	0.337062
ENSG00000236200	0.2	KDM4A-AS1	KDM4A antisense RNA 1 [Source:HGNC Symbol;Acc:HGNC:40528]	n/a	0.454776	1.37883	1.96378e-05	0.00376692	0.0573205	0.153861	0.22127	0.277523
ENSG00000073614	0.2	KDM5A	lysine demethylase 5A	n/a	0.302053	0.885942	2.49326e-06	0.0271224	0.138075	0.245539	0.304495	0.356501
ENSG00000155666	0.2	KDM8	lysine demethylase 8	n/a	0.343332	0.954852	1.09092e-06	0.0157919	0.109469	0.203597	0.275448	0.324393
ENSG00000100578	0.2	KIAA0586	KIAA0586	n/a	0.361578	0.889441	2.29447e-08	0.00749269	0.0799454	0.181684	0.256432	0.302517
ENSG00000185261	0.2	KIAA0825	KIAA0825	n/a	0.429238	1.79476	0.00125996	0.0196453	0.104222	0.204673	0.274986	0.321683
ENSG00000100364	0.2	KIAA0930	KIAA0930	n/a	0.398237	0.96395	1.25735e-08	0.00325178	0.0609504	0.155264	0.236219	0.280775
ENSG00000122203	0.2	KIAA1191	KIAA1191	n/a	0.266149	0.732856	5.33179e-07	0.034797	0.161653	0.26484	0.326877	0.374332
ENSG00000197077	0.2	KIAA1671	KIAA1671	n/a	-0.370652	1.18219	2.50569e-05	0.0226366	0.127726	0.224229	0.282217	0.310812
ENSG00000136883	0.2	KIF12	kinesin family member 12	n/a	0.878632	5.21206	0.0303488	0.0433548	0.0948342	0.154348	0.218179	0.271777
ENSG00000137177	0.2	KIF13A	kinesin family member 13A	n/a	-0.446609	1.21201	6.03961e-07	0.00560095	0.0698229	0.160724	0.232008	0.278031
ENSG00000129250	0.2	KIF1C	kinesin family member 1C	n/a	-0.529954	1.60071	7.96555e-06	0.00288228	0.0541194	0.137641	0.205065	0.260096
ENSG00000259426	0.2	KIF23-AS1	KIF23 and PAQR5 antisense RNA 1 [Source:HGNC Symbol;Acc:HGNC:27075]	n/a	0.459849	2.41783	0.0134089	0.0479589	0.14463	0.243463	0.305385	0.343287
ENSG00000155980	0.2	KIF5A	kinesin family member 5A	n/a	-0.770076	3.64796	0.00997219	0.0243223	0.084386	0.15209	0.211089	0.254812
ENSG00000170759	0.2	KIF5B	kinesin family member 5B	n/a	0.324575	1.13452	8.2089e-05	0.0291224	0.142675	0.246569	0.306392	0.355521
ENSG00000168280	0.2	KIF5C	kinesin family member 5C	n/a	0.622985	2.96408	0.00477009	0.0157535	0.0734649	0.153502	0.223364	0.277339
ENSG00000140859	0.2	KIFC3	kinesin family member C3	n/a	-0.388195	1.65978	0.00240776	0.0444602	0.168264	0.25823	0.303647	0.334866
ENSG00000151657	0.2	KIN	Kin17 DNA and RNA binding protein	n/a	0.386074	0.741104	2.13667e-12	0.00124948	0.0528315	0.145066	0.227486	0.272228
ENSG00000149571	0.2	KIRREL3	kirre like nephrin family adhesion molecule 3	n/a	-0.626454	3.12577	0.0145369	0.0392741	0.115225	0.191823	0.255314	0.302214
ENSG00000246451	0.2	KLC1-AS1	KLC1 antisense RNA 1 [Source:HGNC Symbol;Acc:HGNC:56065]	n/a	-0.529935	1.74291	6.03349e-05	0.00419589	0.0634062	0.154289	0.222632	0.267991
ENSG00000109466	0.2	KLHL2	kelch like family member 2	n/a	-0.485644	1.19785	4.0589e-08	0.00154538	0.0503275	0.137716	0.203486	0.258575
ENSG00000213160	0.2	KLHL23	kelch like family member 23 [Source:HGNC Symbol;Acc:HGNC:27506]	n/a	0.345036	1.35665	0.000526138	0.0318743	0.144972	0.246532	0.307959	0.354048
ENSG00000179454	0.2	KLHL28	kelch like family member 28	n/a	0.36419	1.199	2.8917e-05	0.0170162	0.107428	0.21052	0.27887	0.324804
ENSG00000087448	0.2	KLHL42	kelch like family member 42	n/a	0.343631	0.978591	1.25496e-06	0.0160634	0.104439	0.211345	0.276153	0.326318
ENSG00000256667	0.2	KLRA1P	killer cell lectin like receptor A1, pseudogene [Source:HGNC Symbol;Acc:HGNC:6372]	n/a	-0.508332	1.61721	3.01593e-05	0.00487312	0.0640005	0.153985	0.222043	0.273066
ENSG00000272333	0.2	KMT2B	lysine methyltransferase 2B [Source:HGNC Symbol;Acc:HGNC:15840]	n/a	0.389687	0.927617	7.53471e-09	0.00352763	0.0645935	0.159573	0.238764	0.284426
ENSG00000110066	0.2	KMT5B	lysine methyltransferase 5B	n/a	0.301386	0.84271	7.92846e-07	0.0257697	0.134474	0.241672	0.301118	0.35472
ENSG00000025800	0.2	KPNA6	karyopherin subunit alpha 6	n/a	0.356606	0.87888	2.23645e-08	0.00889594	0.0838789	0.18663	0.26001	0.304704
ENSG00000184619	0.2	KRBA2	KRAB-A domain containing 2	n/a	-0.472584	1.65404	0.000253143	0.0164375	0.100296	0.183088	0.250439	0.288482
ENSG00000147121	0.2	KRBOX4	KRAB box domain containing 4	n/a	-0.301956	0.766955	1.26509e-07	0.0287233	0.151822	0.247005	0.291984	0.328538
ENSG00000167768	0.2	KRT1	keratin 1	n/a	-1.09196	5.42774	0.0153422	0.0246638	0.0596102	0.104301	0.159589	0.214516
ENSG00000170442	0.2	KRT86	keratin 86	n/a	0.745606	4.16372	0.019508	0.0335732	0.0911311	0.164152	0.230605	0.280129
ENSG00000229320	0.2	KRT8P12	keratin 8 pseudogene 12 [Source:HGNC Symbol;Acc:HGNC:28057]	n/a	0.360061	1.17248	2.7289e-05	0.0168333	0.107828	0.215483	0.282751	0.328499
ENSG00000126777	0.2	KTN1	kinectin 1	n/a	0.327137	1.05865	2.00355e-05	0.0249271	0.131696	0.234698	0.297381	0.346919
ENSG00000172037	0.2	LAMB2	laminin subunit beta 2	n/a	-0.46493	1.40027	7.46375e-06	0.00649338	0.0732019	0.164586	0.23462	0.279544
ENSG00000185896	0.2	LAMP1	lysosomal associated membrane protein 1	n/a	0.302055	1.0342	5.72981e-05	0.0347299	0.155872	0.260327	0.319074	0.366653
ENSG00000149357	0.2	LAMTOR1	late endosomal/lysosomal adaptor, MAPK and MTOR activator 1	n/a	0.35358	1.02933	2.08227e-06	0.0139857	0.101739	0.205883	0.273718	0.320469
ENSG00000109270	0.2	LAMTOR3	late endosomal/lysosomal adaptor, MAPK and MTOR activator 3	n/a	0.275142	0.892815	2.18798e-05	0.0393378	0.170499	0.272311	0.335303	0.377386
ENSG00000188186	0.2	LAMTOR4	late endosomal/lysosomal adaptor, MAPK and MTOR activator 4	n/a	0.422346	1.32357	1.06731e-05	0.00663202	0.0722534	0.168305	0.245895	0.291193
ENSG00000068697	0.2	LAPTM4A	lysosomal protein transmembrane 4 alpha	n/a	0.288202	1.06432	0.000201123	0.0436586	0.177027	0.277186	0.337106	0.378619
ENSG00000133424	0.2	LARGE1	LARGE xylosyl- and glucuronyltransferase 1	n/a	0.427214	1.40126	2.67675e-05	0.007059	0.0747469	0.170386	0.247033	0.292191
ENSG00000133706	0.2	LARS1	leucyl-tRNA synthetase 1	n/a	0.253847	0.789229	8.98671e-06	0.0433966	0.18503	0.283662	0.347946	0.384451
ENSG00000150457	0.2	LATS2	large tumor suppressor kinase 2	n/a	-0.493395	1.3164	3.91928e-07	0.00203874	0.0539863	0.138795	0.206997	0.261459
ENSG00000204381	0.2	LAYN	layilin [Source:HGNC Symbol;Acc:HGNC:29471]	n/a	-0.501833	1.36146	6.68414e-07	0.00258894	0.0534615	0.137697	0.207212	0.263388
ENSG00000162194	0.2	LBHD1	LBH domain containing 1	n/a	0.311053	1.1427	0.00027227	0.0359128	0.163328	0.261188	0.321979	0.363536
ENSG00000129988	0.2	LBP	lipopolysaccharide binding protein	n/a	-1.024	5.12831	0.0124427	0.0200113	0.0547769	0.111556	0.170826	0.22055
ENSG00000198728	0.2	LDB1	LIM domain binding 1	n/a	0.402382	0.84873	9.00434e-11	0.0013778	0.0519414	0.144259	0.221293	0.27106
ENSG00000236090	0.2	LDHAP3	lactate dehydrogenase A pseudogene 3 [Source:HGNC Symbol;Acc:HGNC:6538]	n/a	0.734812	3.51015	0.0107521	0.0194737	0.0651543	0.127331	0.191302	0.239467
ENSG00000235847	0.2	LDHAP7	lactate dehydrogenase A pseudogene 7 [Source:HGNC Symbol;Acc:HGNC:23144]	n/a	0.697542	3.62724	0.014292	0.0263982	0.0852462	0.159702	0.225466	0.278542
ENSG00000157978	0.2	LDLRAP1	low density lipoprotein receptor adaptor protein 1	n/a	0.310433	0.9022	2.08138e-06	0.0247614	0.131766	0.235382	0.2981	0.350438
ENSG00000197980	0.2	LEKR1	leucine, glutamate and lysine rich 1	n/a	0.420446	1.63363	0.000671383	0.0190049	0.101454	0.199874	0.269701	0.313666
ENSG00000213625	0.2	LEPROT	leptin receptor overlapping transcript [Source:HGNC Symbol;Acc:HGNC:29477]	n/a	-0.440166	0.941075	2.54275e-10	0.00199853	0.0545191	0.145252	0.214134	0.268341
ENSG00000165046	0.2	LETM2	leucine zipper and EF-hand containing transmembrane protein 2	n/a	0.39963	1.97513	0.00738134	0.0455706	0.155522	0.255678	0.314095	0.354201
ENSG00000106003	0.2	LFNG	LFNG O-fucosylpeptide 3-beta-N-acetylglucosaminyltransferase	n/a	0.436665	2.28228	0.011075	0.047796	0.150439	0.247304	0.307651	0.349297
ENSG00000182508	0.2	LHFPL1	LHFPL tetraspan subfamily member 1	n/a	-0.762458	4.05097	0.0291071	0.0495919	0.128587	0.188489	0.245098	0.291213
ENSG00000121897	0.2	LIAS	lipoic acid synthetase	n/a	-0.342535	1.02084	6.7258e-06	0.0242854	0.139052	0.233775	0.285714	0.316112
ENSG00000187624	0.2	LIAT1	ligand of ATE1	n/a	0.49394	1.59743	2.29516e-05	0.00340116	0.0536252	0.138126	0.208311	0.264865
ENSG00000239998	0.2	LILRA2	leukocyte immunoglobulin like receptor A2 [Source:HGNC Symbol;Acc:HGNC:6603]	n/a	0.514019	2.1734	0.00155765	0.0128987	0.0775836	0.177964	0.242458	0.29016
ENSG00000131042	0.2	LILRB2	leukocyte immunoglobulin like receptor B2	n/a	0.517499	2.34696	0.00301549	0.0191496	0.0902348	0.182589	0.253535	0.30333
ENSG00000050405	0.2	LIMA1	LIM domain and actin binding 1	n/a	-0.356982	1.34301	0.00043733	0.0369355	0.162121	0.255413	0.300226	0.33317
ENSG00000267796	0.2	LIN37	lin-37 DREAM MuvB core complex component [Source:HGNC Symbol;Acc:HGNC:33234]	n/a	0.372861	1.01182	5.84716e-07	0.00857398	0.0820372	0.186637	0.260229	0.306691
ENSG00000104863	0.2	LIN7B	lin-7 homolog B, crumbs cell polarity complex component	n/a	0.37935	1.58511	0.0013709	0.0297422	0.13257	0.233221	0.29624	0.34181
ENSG00000236871	0.2	LINC00106	long intergenic non-protein coding RNA 106 [Source:HGNC Symbol;Acc:HGNC:31843]	n/a	-0.709185	2.82511	0.00151346	0.00684667	0.0550663	0.124821	0.186452	0.234029
ENSG00000225880	0.2	LINC00115	long intergenic non-protein coding RNA 115 [Source:HGNC Symbol;Acc:HGNC:26211]	n/a	0.501592	1.75092	0.000285717	0.00812915	0.0675352	0.148794	0.220891	0.273216
ENSG00000229214	0.2	LINC00242	long intergenic non-protein coding RNA 242 [Source:HGNC Symbol;Acc:HGNC:21249]	n/a	-0.492026	1.74323	0.000326513	0.0114659	0.0917252	0.178848	0.238185	0.280968
ENSG00000226496	0.2	LINC00323	long intergenic non-protein coding RNA 323 [Source:HGNC Symbol;Acc:HGNC:19720]	n/a	-0.607034	2.94792	0.0119327	0.0331965	0.109465	0.188829	0.248623	0.290994
ENSG00000232977	0.2	LINC00327	long intergenic non-protein coding RNA 327 [Source:HGNC Symbol;Acc:HGNC:42009]	n/a	-0.523009	2.49315	0.0118203	0.0432958	0.141577	0.228263	0.277121	0.31537
ENSG00000260941	0.2	LINC00622	long intergenic non-protein coding RNA 622 [Source:HGNC Symbol;Acc:HGNC:44251]	n/a	-0.591415	2.21492	0.000580661	0.00707014	0.065332	0.140852	0.21016	0.260155
ENSG00000226067	0.2	LINC00623	long intergenic non-protein coding RNA 623 [Source:HGNC Symbol;Acc:HGNC:44252]	n/a	-0.489199	2.15983	0.00380229	0.0295219	0.125994	0.215329	0.276782	0.307913
ENSG00000237945	0.2	LINC00649	long intergenic non-protein coding RNA 649 [Source:HGNC Symbol;Acc:HGNC:44305]	n/a	-0.573245	2.52318	0.00344106	0.0202096	0.0955986	0.183474	0.248607	0.291371
ENSG00000205181	0.2	LINC00654	long intergenic non-protein coding RNA 654 [Source:HGNC Symbol;Acc:HGNC:27154]	n/a	-0.461891	2.06392	0.00408625	0.0356349	0.14092	0.230901	0.289102	0.318907
ENSG00000261824	0.2	LINC00662	long intergenic non-protein coding RNA 662 [Source:HGNC Symbol;Acc:HGNC:27122]	n/a	0.421782	1.07754	8.61804e-08	0.00234834	0.0547619	0.147989	0.224793	0.2749
ENSG00000242759	0.2	LINC00882	long intergenic non-protein coding RNA 882 [Source:HGNC Symbol;Acc:HGNC:48568]	n/a	-0.531625	1.78282	0.000104438	0.00781941	0.0678934	0.151997	0.227643	0.270807
ENSG00000250056	0.2	LINC01018	long intergenic non-protein coding RNA 1018 [Source:HGNC Symbol;Acc:HGNC:27394]	n/a	-0.754198	4.06364	0.0261394	0.0495376	0.112195	0.195403	0.254212	0.295798
ENSG00000272523	0.2	LINC01023	long intergenic non-protein coding RNA 1023 [Source:HGNC Symbol;Acc:HGNC:49004]	n/a	-0.563252	2.04796	0.000373829	0.00735856	0.0690207	0.1499	0.215483	0.270555
ENSG00000175772	0.2	LINC01106	long intergenic non-protein coding RNA 1106	n/a	-0.606466	2.3304	0.000913599	0.00759568	0.0623017	0.138285	0.212157	0.267241
ENSG00000233723	0.2	LINC01122	long intergenic non-protein coding RNA 1122 [Source:HGNC Symbol;Acc:HGNC:49267]	n/a	-0.958293	4.7726	0.0245937	0.035013	0.0734299	0.129488	0.183097	0.228597
ENSG00000279873	0.2	LINC01126	long intergenic non-protein coding RNA 1126 [Source:HGNC Symbol;Acc:HGNC:49275]	n/a	-0.606136	2.19612	0.000790857	0.00816477	0.0654126	0.140943	0.206021	0.257439
ENSG00000228794	0.2	LINC01128	long intergenic non-protein coding RNA 1128 [Source:HGNC Symbol;Acc:HGNC:49377]	n/a	-0.347553	1.34191	0.000656287	0.0409886	0.171763	0.263699	0.307139	0.339032
ENSG00000233806	0.2	LINC01237	long intergenic non-protein coding RNA 1237 [Source:HGNC Symbol;Acc:HGNC:49793]	n/a	0.603735	2.67603	0.00276434	0.0134445	0.0693386	0.15335	0.221617	0.273464
ENSG00000251396	0.2	LINC01301	long intergenic non-protein coding RNA 1301 [Source:HGNC Symbol;Acc:HGNC:50464]	n/a	-0.512889	2.24998	0.0037425	0.0281199	0.119688	0.211518	0.273506	0.306199
ENSG00000236204	0.2	LINC01376	long intergenic non-protein coding RNA 1376 [Source:HGNC Symbol;Acc:HGNC:50637]	n/a	-0.436188	1.62549	0.000615494	0.0223332	0.12577	0.210963	0.279921	0.307965
ENSG00000232645	0.2	LINC01431	long intergenic non-protein coding RNA 1431 [Source:HGNC Symbol;Acc:HGNC:50744]	n/a	-0.538013	2.41393	0.006107	0.0285388	0.110762	0.202614	0.27393	0.316319
ENSG00000213888	0.2	LINC01521	long intergenic non-protein coding RNA 1521 [Source:HGNC Symbol;Acc:HGNC:26029]	n/a	0.383974	1.51001	0.000791782	0.0242536	0.120228	0.221776	0.296618	0.334112
ENSG00000233521	0.2	LINC01638	long intergenic non-protein coding RNA 1638 [Source:HGNC Symbol;Acc:HGNC:52425]	n/a	0.835751	4.00286	0.00840088	0.0151544	0.0577777	0.110128	0.166217	0.222616
ENSG00000237989	0.2	LINC01679	long intergenic non-protein coding RNA 1679 [Source:HGNC Symbol;Acc:HGNC:52469]	n/a	-0.530542	2.13033	0.00147206	0.0194356	0.096491	0.182157	0.245975	0.286672
ENSG00000261504	0.2	LINC01686	long intergenic non-protein coding RNA 1686 [Source:HGNC Symbol;Acc:HGNC:27643]	n/a	0.440845	2.17905	0.0120566	0.049197	0.150588	0.235826	0.290597	0.32884
ENSG00000233008	0.2	LINC01725	long intergenic non-protein coding RNA 1725 [Source:HGNC Symbol;Acc:HGNC:52513]	n/a	0.612457	2.59485	0.00222578	0.0100364	0.0619527	0.134594	0.203907	0.26029
ENSG00000226029	0.2	LINC01772	long intergenic non-protein coding RNA 1772 [Source:HGNC Symbol;Acc:HGNC:52562]	n/a	-0.442684	1.41324	5.27459e-05	0.0148144	0.0933335	0.183962	0.254949	0.290663
ENSG00000235576	0.2	LINC01871	long intergenic non-protein coding RNA 1871 [Source:HGNC Symbol;Acc:HGNC:52690]	n/a	-0.790136	3.45966	0.00823101	0.0173952	0.0625739	0.136944	0.198821	0.2448
ENSG00000220804	0.2	LINC01881	long intergenic non-protein coding RNA 1881 [Source:HGNC Symbol;Acc:HGNC:52700]	n/a	0.41667	1.85071	0.00269041	0.0302635	0.125956	0.224034	0.292735	0.334102
ENSG00000266258	0.2	LINC01909	long intergenic non-protein coding RNA 1909 [Source:HGNC Symbol;Acc:HGNC:52728]	n/a	0.568417	2.31639	0.00511587	0.0133373	0.0717696	0.138885	0.207818	0.262597
ENSG00000230102	0.2	LINC02028	long intergenic non-protein coding RNA 2028 [Source:HGNC Symbol;Acc:HGNC:27718]	n/a	0.590967	2.86078	0.0123337	0.0307568	0.0909996	0.177344	0.239018	0.284693
ENSG00000273033	0.2	LINC02035	long intergenic non-protein coding RNA 2035 [Source:HGNC Symbol;Acc:HGNC:52875]	n/a	-0.367604	1.02732	1.49043e-06	0.0182762	0.112618	0.212067	0.275145	0.303017
ENSG00000223387	0.2	LINC02068	long intergenic non-protein coding RNA 2068 [Source:HGNC Symbol;Acc:HGNC:52914]	n/a	0.762963	3.70801	0.0169638	0.0254667	0.0721991	0.130903	0.195468	0.242425
ENSG00000248677	0.2	LINC02102	long intergenic non-protein coding RNA 2102 [Source:HGNC Symbol;Acc:HGNC:52957]	n/a	-0.725265	2.98097	0.00360858	0.0123497	0.0608458	0.123099	0.190425	0.238257
ENSG00000262155	0.2	LINC02175	long intergenic non-protein coding RNA 2175 [Source:HGNC Symbol;Acc:HGNC:27550]	n/a	-0.566387	2.3752	0.00352438	0.0183377	0.0908424	0.177311	0.240855	0.28491
ENSG00000257556	0.2	LINC02298	long intergenic non-protein coding RNA 2298 [Source:HGNC Symbol;Acc:HGNC:53216]	n/a	-0.478977	2.22048	0.00709373	0.0458757	0.148149	0.233466	0.290495	0.320249
ENSG00000249096	0.2	LINC02362	long intergenic non-protein coding RNA 2362 [Source:HGNC Symbol;Acc:HGNC:53284]	n/a	-0.798353	4.19252	0.0245298	0.0381742	0.0963279	0.16163	0.22409	0.266967
ENSG00000250742	0.2	LINC02381	long intergenic non-protein coding RNA 2381 [Source:HGNC Symbol;Acc:HGNC:53304]	n/a	-0.525981	1.69153	3.0821e-05	0.00487937	0.0603687	0.14766	0.216331	0.267318
ENSG00000259459	0.2	LINC02568	long intergenic non-protein coding RNA 2568 [Source:HGNC Symbol;Acc:HGNC:51430]	n/a	1.01456	5.66384	0.0227656	0.0292968	0.0633905	0.114004	0.178962	0.230467
ENSG00000254417	0.2	LINC02584	long intergenic non-protein coding RNA 2584 [Source:HGNC Symbol;Acc:HGNC:33275]	n/a	-0.994893	4.79451	0.0247275	0.037484	0.0744785	0.131619	0.185999	0.231243
ENSG00000228350	0.2	LINC02585	long intergenic non-protein coding RNA 2585 [Source:HGNC Symbol;Acc:HGNC:50302]	n/a	0.692089	3.06445	0.0092805	0.018579	0.0616089	0.128842	0.200232	0.242847
ENSG00000233593	0.2	LINC02609	long intergenic non-protein coding RNA 2609 [Source:HGNC Symbol;Acc:HGNC:27140]	n/a	-0.51642	1.87865	0.00029648	0.0109655	0.07914	0.166303	0.233307	0.282079
ENSG00000186235	0.2	LINC02610	long intergenic non-protein coding RNA 2610	n/a	-0.773062	3.26847	0.00414639	0.0118822	0.0622789	0.125736	0.179488	0.224556
ENSG00000212743	0.2	LINC02656	long intergenic non-protein coding RNA 2656 [Source:HGNC Symbol;Acc:HGNC:54142]	n/a	-0.687832	2.60853	0.000859688	0.00510973	0.0507814	0.123494	0.183232	0.240128
ENSG00000260193	0.2	LINC02846	long intergenic non-protein coding RNA 2846 [Source:HGNC Symbol;Acc:HGNC:54381]	n/a	0.654483	2.97242	0.0101287	0.0241427	0.0710583	0.144262	0.214252	0.26044
ENSG00000273257	0.2	LINC02928	long intergenic non-protein coding RNA 2928 [Source:HGNC Symbol;Acc:HGNC:55799]	n/a	0.647708	2.54618	0.00144347	0.00750215	0.0529841	0.1203	0.187824	0.233342
ENSG00000237807	0.2	LINC02984	long intergenic non-protein coding RNA 2984 [Source:HGNC Symbol;Acc:HGNC:56063]	n/a	-0.545391	2.79822	0.0150597	0.0482908	0.14682	0.23277	0.2918	0.321605
ENSG00000271119	0.2	LINC03067	long intergenic non-protein coding RNA 3067 [Source:HGNC Symbol;Acc:HGNC:56639]	n/a	0.594405	2.1687	0.00276964	0.00780528	0.0583118	0.121513	0.19316	0.242835
ENSG00000236120	0.2	LINC03070	long intergenic non-protein coding RNA 3070 [Source:HGNC Symbol;Acc:HGNC:56642]	n/a	-0.687911	3.00391	0.00554217	0.015344	0.0684944	0.150097	0.208699	0.25407
ENSG00000273084	0.2	LINC03073	long intergenic non-protein coding RNA 3073 [Source:HGNC Symbol;Acc:HGNC:56651]	n/a	0.418198	2.11535	0.0104817	0.0469887	0.154045	0.249005	0.307667	0.346949
ENSG00000230454	0.2	LINC03143	long intergenic non-protein coding RNA 3143 [Source:HGNC Symbol;Acc:HGNC:58162]	n/a	0.512533	2.3814	0.0050238	0.019891	0.0927729	0.191451	0.253633	0.304197
ENSG00000140471	0.2	LINS1	lines homolog 1	n/a	0.30375	0.860605	1.27478e-06	0.0260458	0.135509	0.240831	0.299755	0.352074
ENSG00000144182	0.2	LIPT1	lipoyltransferase 1	n/a	-0.3067	0.837493	1.09716e-06	0.0292112	0.15211	0.252965	0.295021	0.329272
ENSG00000254837	0.2	LIPT2-AS1	LIPT2 antisense RNA 1 [Source:HGNC Symbol;Acc:HGNC:56172]	n/a	0.369527	1.03433	1.02365e-06	0.00916099	0.0876614	0.189585	0.263957	0.310864
ENSG00000114988	0.2	LMAN2L	lectin, mannose binding 2 like	n/a	0.329676	0.900346	4.48578e-07	0.0173354	0.112782	0.215034	0.279624	0.330842
ENSG00000168216	0.2	LMBRD1	LMBR1 domain containing 1	n/a	-0.401659	1.05252	2.3572e-07	0.0105901	0.0876598	0.178656	0.255028	0.286324
ENSG00000164187	0.2	LMBRD2	LMBR1 domain containing 2	n/a	0.478912	1.47102	7.04991e-06	0.00286128	0.0517288	0.137985	0.213662	0.267463
ENSG00000103227	0.2	LMF1	lipase maturation factor 1	n/a	0.386466	1.12909	2.40557e-06	0.00808079	0.0842129	0.180362	0.256963	0.301662
ENSG00000164715	0.2	LMTK2	lemur tyrosine kinase 2	n/a	0.409448	0.941859	2.38736e-09	0.00185887	0.0526051	0.146443	0.224132	0.272442
ENSG00000253741	0.2	LNCOC1	lncRNA associated with ovarian cancer 1 [Source:HGNC Symbol;Acc:HGNC:53947]	n/a	0.597059	2.71085	0.00423405	0.0167736	0.0750151	0.154514	0.218073	0.273391
ENSG00000206535	0.2	LNP1	leukemia NUP98 fusion partner 1 [Source:HGNC Symbol;Acc:HGNC:28014]	n/a	-0.449542	1.43098	2.95577e-05	0.0111683	0.0877719	0.175815	0.250362	0.285456
ENSG00000144320	0.2	LNPK	lunapark, ER junction formation factor	n/a	0.318388	1.1606	0.000166156	0.0343424	0.152683	0.256637	0.316156	0.362156
ENSG00000102910	0.2	LONP2	lon peptidase 2, peroxisomal	n/a	0.332786	1.22579	0.000193739	0.0311009	0.144034	0.246934	0.307333	0.355614
ENSG00000113083	0.2	LOX	lysyl oxidase	n/a	0.485426	2.33381	0.0052364	0.026528	0.110055	0.205268	0.275675	0.319138
ENSG00000167210	0.2	LOXHD1	lipoxygenase homology PLAT domains 1	n/a	-0.639139	2.53255	0.00152978	0.0105143	0.063622	0.141433	0.204055	0.254453
ENSG00000145012	0.2	LPP	LIM domain containing preferred translocation partner in lipoma	n/a	-0.398826	1.10165	9.54612e-07	0.0124323	0.0942663	0.186898	0.260392	0.290618
ENSG00000162981	0.2	LRATD1	LRAT domain containing 1	n/a	0.685779	3.07004	0.00253228	0.00904399	0.0556251	0.120251	0.190247	0.246477
ENSG00000136141	0.2	LRCH1	leucine rich repeats and calponin homology domain containing 1	n/a	-0.415711	0.867932	1.0619e-10	0.00331917	0.0619092	0.152316	0.224746	0.27415
ENSG00000148655	0.2	LRMDA	leucine rich melanocyte differentiation associated	n/a	-0.412096	1.83875	0.00405863	0.0477268	0.164979	0.255916	0.302555	0.332447
ENSG00000148814	0.2	LRRC27	leucine rich repeat containing 27	n/a	0.333525	1.02243	7.61752e-06	0.0214835	0.121515	0.226197	0.284496	0.33629
ENSG00000160233	0.2	LRRC3	leucine rich repeat containing 3	n/a	-0.434783	1.66849	0.000620548	0.0240493	0.121585	0.216293	0.28151	0.309056
ENSG00000159708	0.2	LRRC36	leucine rich repeat containing 36	n/a	0.509322	2.55118	0.0151034	0.0423651	0.124884	0.218608	0.280448	0.321887
ENSG00000066557	0.2	LRRC40	leucine rich repeat containing 40	n/a	0.333514	0.974326	2.46285e-06	0.0191295	0.115603	0.220347	0.283602	0.333856
ENSG00000132128	0.2	LRRC41	leucine rich repeat containing 41	n/a	0.387833	0.744514	1.5131e-12	0.00132236	0.0537223	0.14565	0.224823	0.273213
ENSG00000130764	0.2	LRRC47	leucine rich repeat containing 47	n/a	0.270286	0.848283	1.12186e-05	0.0390032	0.171043	0.272307	0.333701	0.3778
ENSG00000272931	0.2	LRRC8D-DT	LRRC8D divergent transcript [Source:HGNC Symbol;Acc:HGNC:55186]	n/a	-0.759828	3.17851	0.00284727	0.00814583	0.051766	0.12318	0.182151	0.22764
ENSG00000155858	0.2	LSM11	LSM11, U7 small nuclear RNA associated	n/a	0.363229	0.919659	6.29752e-08	0.00813444	0.0825521	0.18312	0.258921	0.30265
ENSG00000204482	0.2	LST1	leukocyte specific transcript 1 [Source:HGNC Symbol;Acc:HGNC:14189]	n/a	0.457246	1.77374	0.000452736	0.0120437	0.0843321	0.178595	0.25252	0.299873
ENSG00000149716	0.2	LTO1	LTO1 maturation factor of ABCE1	n/a	0.425439	1.26096	3.34302e-06	0.00500003	0.0637057	0.161547	0.237336	0.285334
ENSG00000169641	0.2	LUZP1	leucine zipper protein 1	n/a	-0.326475	0.843794	1.64246e-07	0.0217358	0.132709	0.231678	0.282204	0.313214
ENSG00000160886	0.2	LY6K	lymphocyte antigen 6 family member K	n/a	-0.894157	4.33165	0.00918099	0.0173219	0.0597748	0.123846	0.186326	0.235906
ENSG00000150556	0.2	LYPD6B	LY6/PLAUR domain containing 6B	n/a	0.8201	4.36072	0.0129774	0.022639	0.0693627	0.131307	0.195955	0.247086
ENSG00000083099	0.2	LYRM2	LYR motif containing 2	n/a	0.255693	0.832878	2.38206e-05	0.0457753	0.189325	0.285675	0.348739	0.384622
ENSG00000272142	0.2	LYRM4-AS1	LYRM4 antisense RNA 1 [Source:HGNC Symbol;Acc:HGNC:52055]	n/a	0.45991	1.48635	3.47072e-05	0.00558328	0.0656088	0.154424	0.227446	0.279512
ENSG00000176018	0.2	LYSMD3	LysM domain containing 3	n/a	0.351172	1.11174	1.34039e-05	0.0186666	0.110961	0.215799	0.28108	0.330348
ENSG00000162441	0.2	LZIC	leucine zipper and CTNNBIP1 domain containing	n/a	0.369391	0.838208	1.56984e-09	0.00508166	0.0709428	0.169072	0.246629	0.291156
ENSG00000172264	0.2	MACROD2	mono-ADP ribosylhydrolase 2	n/a	-0.436937	2.0403	0.00638882	0.0484872	0.163923	0.251488	0.300778	0.32972
ENSG00000002822	0.2	MAD1L1	mitotic arrest deficient 1 like 1	n/a	0.428503	1.37911	1.88088e-05	0.00721732	0.0720801	0.16694	0.242927	0.290697
ENSG00000110514	0.2	MADD	MAP kinase activating death domain	n/a	0.273167	0.808683	3.14942e-06	0.0363029	0.163419	0.26621	0.328023	0.372655
ENSG00000090316	0.2	MAEA	macrophage erythroblast attacher, E3 ubiquitin ligase	n/a	0.325648	0.807994	2.83257e-08	0.0155233	0.106992	0.210449	0.2763	0.327528
ENSG00000197063	0.2	MAFG	MAF bZIP transcription factor G	n/a	-0.340366	1.18269	0.000125738	0.0349035	0.159933	0.253938	0.298043	0.332247
ENSG00000187391	0.2	MAGI2	membrane associated guanylate kinase, WW and PDZ domain containing 2	n/a	-0.564186	1.77978	2.06439e-05	0.00265665	0.0508522	0.129768	0.196388	0.253867
ENSG00000253320	0.2	MAILR	macrophage interferon regulatory lncRNA [Source:HGNC Symbol;Acc:HGNC:51558]	n/a	0.33115	1.35689	0.00116828	0.0388448	0.157576	0.260667	0.320225	0.362712
ENSG00000233968	0.2	MALRD1-AS1	MALRD1 antisense RNA 1 [Source:HGNC Symbol;Acc:HGNC:58180]	n/a	0.612728	3.23325	0.0233386	0.0405609	0.102701	0.177888	0.245757	0.296119
ENSG00000156928	0.2	MALSU1	mitochondrial assembly of ribosomal large subunit 1	n/a	0.318648	1.03604	2.39996e-05	0.028196	0.137416	0.241583	0.302562	0.353953
ENSG00000161021	0.2	MAML1	mastermind like transcriptional coactivator 1	n/a	0.383447	0.696063	1.06103e-13	0.0010609	0.0532502	0.144446	0.225008	0.272408
ENSG00000271849	0.2	MAN2A1-DT	MAN2A1 divergent transcript [Source:HGNC Symbol;Acc:HGNC:54821]	n/a	-0.561257	2.36764	0.0052028	0.0255404	0.105341	0.186894	0.243956	0.286921
ENSG00000013288	0.2	MAN2B2	mannosidase alpha class 2B member 2	n/a	0.344376	1.17409	5.36005e-05	0.0227668	0.126024	0.228525	0.292897	0.341916
ENSG00000111261	0.2	MANSC1	MANSC domain containing 1	n/a	0.467174	1.60776	6.34508e-05	0.00585063	0.0650337	0.158599	0.232187	0.282739
ENSG00000126934	0.2	MAP2K2	mitogen-activated protein kinase kinase 2	n/a	0.415254	1.27006	6.2887e-06	0.00642978	0.0723937	0.168681	0.24689	0.292503
ENSG00000130758	0.2	MAP3K10	mitogen-activated protein kinase kinase kinase 10	n/a	0.466988	1.45441	1.0071e-05	0.00366896	0.0560435	0.14485	0.221071	0.271681
ENSG00000006062	0.2	MAP3K14	mitogen-activated protein kinase kinase kinase 14	n/a	-0.330941	1.28961	0.000746415	0.0483733	0.183399	0.274128	0.313133	0.345895
ENSG00000198909	0.2	MAP3K3	mitogen-activated protein kinase kinase kinase 3	n/a	-0.408426	0.91133	1.36247e-09	0.0046591	0.0709495	0.161256	0.238054	0.276873
ENSG00000142733	0.2	MAP3K6	mitogen-activated protein kinase kinase kinase 6	n/a	-0.412842	1.31583	2.51295e-05	0.015558	0.10462	0.195967	0.267311	0.295373
ENSG00000156265	0.2	MAP3K7CL	MAP3K7 C-terminal like	n/a	0.351166	1.42591	0.000870315	0.0373078	0.146009	0.245933	0.307681	0.35235
ENSG00000168067	0.2	MAP4K2	mitogen-activated protein kinase kinase kinase kinase 2	n/a	0.405836	0.913403	1.22935e-09	0.00174656	0.0521427	0.146039	0.220699	0.273167
ENSG00000011566	0.2	MAP4K3	mitogen-activated protein kinase kinase kinase kinase 3	n/a	0.325224	1.04444	1.77717e-05	0.0245668	0.132933	0.236781	0.297672	0.348269
ENSG00000255326	0.2	MAP6-AS1	MAP6 antisense RNA 1 [Source:HGNC Symbol;Acc:HGNC:58170]	n/a	-0.527523	2.23186	0.00488761	0.0317543	0.1143	0.195853	0.259802	0.296723
ENSG00000185386	0.2	MAPK11	mitogen-activated protein kinase 11	n/a	-0.542241	1.71452	2.19181e-05	0.00354351	0.0548036	0.140198	0.206174	0.25958
ENSG00000198060	0.2	MARCHF5	membrane associated ring-CH-type finger 5	n/a	0.30798	0.818106	2.07848e-07	0.021849	0.125235	0.229191	0.292571	0.343744
ENSG00000145495	0.2	MARCHF6	membrane associated ring-CH-type finger 6	n/a	0.36171	1.01614	8.69843e-07	0.0115486	0.091877	0.195475	0.266652	0.312743
ENSG00000075413	0.2	MARK3	microtubule affinity regulating kinase 3	n/a	0.272858	0.669158	2.03315e-08	0.0290428	0.147121	0.252689	0.312773	0.36501
ENSG00000069020	0.2	MAST4	microtubule associated serine/threonine kinase family member 4	n/a	-0.422935	1.76179	0.00174017	0.0338262	0.143412	0.236267	0.292011	0.320133
ENSG00000168906	0.2	MAT2A	methionine adenosyltransferase 2A	n/a	0.286521	0.890645	8.88281e-06	0.0341161	0.156756	0.261112	0.320878	0.369078
ENSG00000015479	0.2	MATR3	matrin 3	n/a	0.315005	1.28801	0.00093039	0.0456648	0.167622	0.270129	0.328332	0.373752
ENSG00000129933	0.2	MAU2	MAU2 sister chromatid cohesion factor	n/a	0.247714	0.665726	2.95114e-07	0.0391884	0.176541	0.276753	0.340111	0.380375
ENSG00000125952	0.2	MAX	MYC associated factor X	n/a	0.386588	0.739383	1.3403e-12	0.00176459	0.0540987	0.145994	0.227453	0.272013
ENSG00000166987	0.2	MBD6	methyl-CpG binding domain protein 6	n/a	0.406954	0.881747	2.61588e-10	0.00143284	0.0505141	0.142433	0.220235	0.269811
ENSG00000151332	0.2	MBIP	MAP3K12 binding inhibitory protein 1	n/a	-0.368599	1.1053	7.21016e-06	0.0188698	0.120828	0.21675	0.277823	0.308518
ENSG00000078070	0.2	MCCC1	methylcrotonyl-CoA carboxylase subunit 1	n/a	-0.442812	1.57639	0.000185717	0.0162457	0.104354	0.197374	0.265895	0.297012
ENSG00000228925	0.2	MCFD2-AS1	MCFD2 antisense RNA 1 [Source:HGNC Symbol;Acc:HGNC:58223]	n/a	-0.550207	1.85727	0.000226952	0.00686168	0.0641177	0.154212	0.213524	0.261362
ENSG00000160294	0.2	MCM3AP	minichromosome maintenance complex component 3 associated protein	n/a	0.295784	0.832662	9.3119e-07	0.0274816	0.141025	0.244642	0.304727	0.357022
ENSG00000111877	0.2	MCM9	minichromosome maintenance 9 homologous recombination repair factor	n/a	0.40676	0.945383	3.60222e-09	0.00214777	0.0539889	0.148206	0.226918	0.27583
ENSG00000138400	0.2	MDH1B	malate dehydrogenase 1B	n/a	0.507546	2.17061	0.00175367	0.0140881	0.0850148	0.178717	0.246285	0.296342
ENSG00000198625	0.2	MDM4	MDM4 regulator of p53	n/a	0.352771	0.984833	7.71187e-07	0.0129448	0.0979112	0.2	0.270248	0.316857
ENSG00000112159	0.2	MDN1	midasin AAA ATPase 1	n/a	-0.402276	1.10613	8.562e-07	0.0118908	0.0919048	0.182989	0.258581	0.289646
ENSG00000213920	0.2	MDP1	magnesium dependent phosphatase 1 [Source:HGNC Symbol;Acc:HGNC:28781]	n/a	0.348431	1.32065	0.000460721	0.0299672	0.138356	0.242754	0.303706	0.347865
ENSG00000140950	0.2	MEAK7	MTOR associated protein, eak-7 homolog	n/a	0.41453	1.39169	4.13828e-05	0.010054	0.0831777	0.180894	0.257398	0.301386
ENSG00000152944	0.2	MED21	mediator complex subunit 21	n/a	0.409658	0.899849	4.48906e-10	0.0015641	0.0500908	0.143067	0.219174	0.26979
ENSG00000148297	0.2	MED22	mediator complex subunit 22	n/a	0.304497	0.941396	8.365e-06	0.0291576	0.141495	0.247821	0.307911	0.358545
ENSG00000164758	0.2	MED30	mediator complex subunit 30	n/a	0.336089	1.33502	0.000622208	0.0348161	0.149892	0.253158	0.316147	0.360577
ENSG00000116604	0.2	MEF2D	myocyte enhancer factor 2D	n/a	0.319491	1.0178	1.48351e-05	0.0260748	0.135295	0.238004	0.301059	0.350856
ENSG00000105429	0.2	MEGF8	multiple EGF like domains 8	n/a	-0.395908	1.33065	6.88392e-05	0.0211043	0.119886	0.216102	0.278242	0.306467
ENSG00000179277	0.2	MEIS3P1	Meis homeobox 3 pseudogene 1	n/a	-0.519567	1.59225	1.21559e-05	0.00372175	0.0576462	0.144133	0.211175	0.264758
ENSG00000163975	0.2	MELTF	melanotransferrin	n/a	-0.533857	2.49685	0.00635185	0.0323214	0.123373	0.210103	0.274117	0.307397
ENSG00000146834	0.2	MEPCE	methylphosphate capping enzyme	n/a	0.320927	0.908931	1.09459e-06	0.0205545	0.121132	0.225309	0.288064	0.339878
ENSG00000172878	0.2	METAP1D	methionyl aminopeptidase type 1D, mitochondrial	n/a	-0.334904	0.979123	4.67553e-06	0.0267596	0.140152	0.235102	0.289159	0.324111
ENSG00000174912	0.2	METTL15P1	methyltransferase like 15 pseudogene 1	n/a	0.406016	1.59383	0.000966112	0.0219228	0.112253	0.213431	0.281656	0.326023
ENSG00000165055	0.2	METTL2B	methyltransferase 2B, tRNA N3-cytidine	n/a	0.305308	0.95124	1.00015e-05	0.030128	0.14278	0.247689	0.306849	0.357565
ENSG00000101574	0.2	METTL4	methyltransferase 4, N6-adenosine	n/a	0.317238	0.975177	7.93913e-06	0.0245096	0.132468	0.238171	0.299601	0.350842
ENSG00000197006	0.2	METTL9	methyltransferase 9, His-X-His N1(pi)-histidine	n/a	0.411184	0.928916	1.1879e-09	0.00176145	0.0515135	0.145025	0.220657	0.270579
ENSG00000140259	0.2	MFAP1	microfibril associated protein 1	n/a	0.355288	0.829789	4.15626e-09	0.00804301	0.0810231	0.182737	0.257447	0.302353
ENSG00000037749	0.2	MFAP3	microfibril associated protein 3	n/a	0.405194	1.43723	0.000107736	0.0124036	0.0937331	0.192727	0.26817	0.311976
ENSG00000147324	0.2	MFHAS1	multifunctional ROCO family signaling regulator 1	n/a	0.378419	1.18936	1.17658e-05	0.0123858	0.0919368	0.195207	0.266349	0.312852
ENSG00000118855	0.2	MFSD1	major facilitator superfamily domain containing 1	n/a	0.33588	0.893323	2.09702e-07	0.0155459	0.103926	0.2088	0.275519	0.325441
ENSG00000156875	0.2	MFSD14A	major facilitator superfamily domain containing 14A	n/a	0.259374	0.805634	8.98384e-06	0.041394	0.17971	0.280464	0.34334	0.381652
ENSG00000151690	0.2	MFSD6	major facilitator superfamily domain containing 6	n/a	0.386266	1.40972	0.000168761	0.0177357	0.107816	0.210994	0.278492	0.323986
ENSG00000168282	0.2	MGAT2	alpha-1,6-mannosyl-glycoprotein 2-beta-N-acetylglucosaminyltransferase	n/a	0.526859	2.00706	0.000401653	0.00707894	0.0600008	0.146911	0.223321	0.274001
ENSG00000152127	0.2	MGAT5	alpha-1,6-mannosylglycoprotein 6-beta-N-acetylglucosaminyltransferase	n/a	0.313756	0.922489	2.64978e-06	0.0238624	0.131396	0.234806	0.296241	0.347678
ENSG00000008394	0.2	MGST1	microsomal glutathione S-transferase 1	n/a	-0.619622	2.89851	0.00630556	0.0238792	0.0969811	0.184445	0.247235	0.290916
ENSG00000101752	0.2	MIB1	MIB E3 ubiquitin protein ligase 1	n/a	0.405077	1.05368	1.11608e-07	0.00382633	0.0634172	0.157649	0.236523	0.282934
ENSG00000135596	0.2	MICAL1	microtubule associated monooxygenase, calponin and LIM domain containing 1	n/a	0.38377	1.22983	1.72099e-05	0.0122213	0.0921432	0.19552	0.266099	0.311719
ENSG00000173436	0.2	MICOS10	mitochondrial contact site and cristae organizing system subunit 10	n/a	0.375396	1.04738	7.75e-07	0.00912711	0.083032	0.181939	0.259222	0.303157
ENSG00000174917	0.2	MICOS13	mitochondrial contact site and cristae organizing system subunit 13	n/a	0.35127	1.46664	0.00112799	0.0360646	0.152043	0.251662	0.311876	0.357426
ENSG00000107745	0.2	MICU1	mitochondrial calcium uptake 1	n/a	0.399875	0.901791	1.14578e-09	0.00219118	0.0567269	0.149438	0.228693	0.27632
ENSG00000165487	0.2	MICU2	mitochondrial calcium uptake 2	n/a	0.346131	0.974078	9.45131e-07	0.0149522	0.103217	0.207334	0.274811	0.322608
ENSG00000238123	0.2	MID1IP1-AS1	MID1IP1 antisense RNA 1 [Source:HGNC Symbol;Acc:HGNC:40932]	n/a	0.639071	3.41576	0.0215584	0.0388881	0.0978648	0.178758	0.24258	0.295059
ENSG00000155545	0.2	MIER3	MIER family member 3	n/a	0.421065	1.07315	6.51768e-08	0.00233644	0.05552	0.148593	0.223592	0.27414
ENSG00000263843	0.2	MIF4GD-DT	MIF4GD divergent transcript [Source:HGNC Symbol;Acc:HGNC:55335]	n/a	0.479039	1.55497	4.08894e-05	0.00360102	0.0590001	0.151587	0.221393	0.270876
ENSG00000116691	0.2	MIIP	migration and invasion inhibitory protein	n/a	0.417686	1.31522	1.21692e-05	0.0068557	0.0740517	0.170774	0.247267	0.293897
ENSG00000271605	0.2	MILR1	mast cell immunoglobulin like receptor 1 [Source:HGNC Symbol;Acc:HGNC:27570]	n/a	0.451335	1.77703	0.00057045	0.0130286	0.0905205	0.183817	0.257637	0.301674
ENSG00000106125	0.2	MINDY4	MINDY lysine 48 deubiquitinase 4	n/a	-0.466572	1.80881	0.000788066	0.0196194	0.108443	0.206607	0.266977	0.301068
ENSG00000207721	0.2	MIR186	microRNA 186 [Source:HGNC Symbol;Acc:HGNC:31557]	n/a	-0.816333	3.95581	0.0239074	0.035733	0.0887697	0.147288	0.206721	0.248897
ENSG00000199094	0.2	MIR30C2	microRNA 30c-2	n/a	-1.03349	4.68673	0.00852736	0.0167108	0.0509211	0.107369	0.166841	0.208495
ENSG00000260778	0.2	MIR3677HG	MIR3677 and MIR940 host gene [Source:HGNC Symbol;Acc:HGNC:55382]	n/a	0.418884	1.57079	0.000635429	0.0184888	0.0991091	0.198529	0.264267	0.307082
ENSG00000263597	0.2	MIR3936	microRNA 3936 [Source:HGNC Symbol;Acc:HGNC:38947]	n/a	-0.574204	2.80474	0.0181258	0.0402588	0.127235	0.205927	0.25871	0.297532
ENSG00000265806	0.2	MIR4292	microRNA 4292 [Source:HGNC Symbol;Acc:HGNC:38348]	n/a	0.582535	2.45234	0.00663893	0.0200409	0.0797611	0.153179	0.222822	0.268696
ENSG00000264107	0.2	MIR4733HG	MIR4733 host gene [Source:HGNC Symbol;Acc:HGNC:55332]	n/a	-0.454028	1.70223	0.00101304	0.0240947	0.115803	0.205199	0.26642	0.30105
ENSG00000207741	0.2	MIR590	microRNA 590 [Source:HGNC Symbol;Acc:HGNC:32846]	n/a	-0.851126	3.56695	0.00633323	0.0147969	0.0538477	0.107926	0.165464	0.216246
ENSG00000236901	0.2	MIR600HG	MIR600 host gene [Source:HGNC Symbol;Acc:HGNC:23642]	n/a	-0.410451	1.65424	0.00120872	0.0326432	0.142588	0.234448	0.293049	0.323485
ENSG00000255571	0.2	MIR9-3HG	MIR9-3 host gene [Source:HGNC Symbol;Acc:HGNC:27388]	n/a	0.563368	2.99644	0.0131584	0.0337463	0.109009	0.198049	0.265809	0.311879
ENSG00000247595	0.2	MISFA	mitochondrial sheath formation associated [Source:HGNC Symbol;Acc:HGNC:44122]	n/a	0.368503	1.39627	0.000630597	0.0294273	0.123757	0.222441	0.291732	0.3437
ENSG00000150051	0.2	MKX	mohawk homeobox	n/a	-0.752682	3.93654	0.018034	0.0352046	0.101977	0.179945	0.238645	0.286278
ENSG00000110917	0.2	MLEC	malectin	n/a	0.413808	0.989846	8.41904e-09	0.002223	0.0533681	0.147341	0.223878	0.27302
ENSG00000130382	0.2	MLLT1	MLLT1 super elongation complex subunit	n/a	0.379019	0.917349	1.2777e-08	0.00503567	0.0707882	0.167002	0.248001	0.290569
ENSG00000151611	0.2	MMAA	metabolism of cobalamin associated A	n/a	0.297914	0.796097	2.94368e-07	0.0245691	0.134619	0.236754	0.302037	0.354786
ENSG00000132763	0.2	MMACHC	metabolism of cobalamin associated C	n/a	0.354112	1.0684	5.37298e-06	0.0154112	0.103321	0.209241	0.275352	0.323732
ENSG00000168288	0.2	MMADHC	metabolism of cobalamin associated D	n/a	0.347469	0.904412	1.14888e-07	0.0120253	0.0938169	0.198592	0.268347	0.316289
ENSG00000231969	0.2	MMADHC-DT	MMADHC divergent transcript [Source:HGNC Symbol;Acc:HGNC:41087]	n/a	-0.560372	2.25418	0.00329008	0.0178581	0.0956504	0.190251	0.24582	0.28254
ENSG00000198598	0.2	MMP17	matrix metallopeptidase 17	n/a	0.530545	2.72813	0.0147607	0.0382464	0.112279	0.20008	0.270131	0.318232
ENSG00000123342	0.2	MMP19	matrix metallopeptidase 19	n/a	-0.608318	2.35106	0.000653693	0.00747687	0.0632873	0.146679	0.21045	0.265137
ENSG00000008516	0.2	MMP25	matrix metallopeptidase 25	n/a	0.499013	2.67083	0.0140742	0.0434973	0.131588	0.22339	0.288284	0.331355
ENSG00000020426	0.2	MNAT1	MNAT1 component of CDK activating kinase	n/a	0.33666	1.05266	1.0787e-05	0.0208391	0.12286	0.223298	0.288715	0.337229
ENSG00000115540	0.2	MOB4	MOB family member 4, phocein	n/a	0.304535	1.00957	3.31475e-05	0.0318539	0.150432	0.253648	0.313238	0.363423
ENSG00000164077	0.2	MON1A	MON1 homolog A, secretory trafficking associated	n/a	0.280663	1.04796	0.00026282	0.0471554	0.183166	0.283698	0.345648	0.381903
ENSG00000235989	0.2	MORC2-AS1	MORC2 antisense RNA 1 [Source:HGNC Symbol;Acc:HGNC:26662]	n/a	0.623588	2.4521	0.00208507	0.00924671	0.0586029	0.123919	0.196095	0.24776
ENSG00000130150	0.2	MOSPD2	motile sperm domain containing 2	n/a	0.288621	0.993781	6.78322e-05	0.0383888	0.167783	0.268269	0.331012	0.375619
ENSG00000197629	0.2	MPEG1	macrophage expressed 1	n/a	-0.472795	2.17352	0.0053042	0.0385567	0.142881	0.232097	0.291312	0.32011
ENSG00000196199	0.2	MPHOSPH8	M-phase phosphoprotein 8	n/a	-0.302453	0.707278	7.21664e-09	0.0246719	0.142262	0.241815	0.286521	0.32274
ENSG00000160588	0.2	MPZL3	myelin protein zero like 3	n/a	0.423357	1.8984	0.00258578	0.0283059	0.122195	0.221549	0.289199	0.333374
ENSG00000179010	0.2	MRFAP1	Morf4 family associated protein 1	n/a	0.309549	1.04597	4.52816e-05	0.0319915	0.148948	0.25362	0.31181	0.361361
ENSG00000037757	0.2	MRI1	methylthioribose-1-phosphate isomerase 1	n/a	0.287898	1.01026	9.52135e-05	0.0397562	0.16902	0.27475	0.334524	0.376339
ENSG00000134042	0.2	MRO	maestro	n/a	-0.50695	2.0965	0.00178572	0.0239388	0.107113	0.198572	0.263319	0.297607
ENSG00000174547	0.2	MRPL11	mitochondrial ribosomal protein L11	n/a	0.41813	1.17994	1.01234e-06	0.00427074	0.0638144	0.158584	0.234899	0.284313
ENSG00000185414	0.2	MRPL30	mitochondrial ribosomal protein L30	n/a	0.357686	0.91898	8.3944e-08	0.0100907	0.0864362	0.18999	0.262443	0.306105
ENSG00000130312	0.2	MRPL34	mitochondrial ribosomal protein L34	n/a	0.378473	1.38813	0.000184961	0.01928	0.113316	0.217223	0.284301	0.329808
ENSG00000204316	0.2	MRPL38	mitochondrial ribosomal protein L38 [Source:HGNC Symbol;Acc:HGNC:14033]	n/a	0.317909	1.31581	0.00114045	0.0446903	0.171737	0.274837	0.33269	0.375788
ENSG00000154719	0.2	MRPL39	mitochondrial ribosomal protein L39	n/a	0.349472	1.00954	1.84715e-06	0.014213	0.103378	0.209922	0.274331	0.322396
ENSG00000185608	0.2	MRPL40	mitochondrial ribosomal protein L40	n/a	0.330817	1.16984	0.0001022	0.0279109	0.139737	0.241798	0.303623	0.351989
ENSG00000055950	0.2	MRPL43	mitochondrial ribosomal protein L43	n/a	0.296016	1.00805	5.34438e-05	0.0361404	0.160007	0.263397	0.323482	0.370796
ENSG00000120333	0.2	MRPS14	mitochondrial ribosomal protein S14	n/a	0.37028	0.866616	4.5319e-09	0.00508158	0.0705889	0.170327	0.250869	0.292482
ENSG00000204568	0.2	MRPS18B	mitochondrial ribosomal protein S18B [Source:HGNC Symbol;Acc:HGNC:14516]	n/a	0.369452	1.05702	1.37718e-06	0.0108209	0.0887282	0.19136	0.263945	0.310072
ENSG00000122140	0.2	MRPS2	mitochondrial ribosomal protein S2	n/a	0.342393	1.08264	1.31022e-05	0.0202737	0.118154	0.220498	0.28575	0.335092
ENSG00000175110	0.2	MRPS22	mitochondrial ribosomal protein S22	n/a	0.348756	0.870074	3.47042e-08	0.0097409	0.0899128	0.193065	0.26455	0.310247
ENSG00000251141	0.2	MRPS30-DT	MRPS30 divergent transcript [Source:HGNC Symbol;Acc:HGNC:53420]	n/a	0.793362	4.28347	0.0147411	0.0258796	0.0754219	0.141203	0.208382	0.259607
ENSG00000243406	0.2	MRPS31P5	mitochondrial ribosomal protein S31 pseudogene 5 [Source:HGNC Symbol;Acc:HGNC:39253]	n/a	-0.493919	1.86198	0.00116385	0.0182251	0.104295	0.189925	0.25929	0.29408
ENSG00000144029	0.2	MRPS5	mitochondrial ribosomal protein S5	n/a	0.282698	0.909085	1.85055e-05	0.0366462	0.164514	0.266457	0.327392	0.373316
ENSG00000110079	0.2	MS4A4A	membrane spanning 4-domains A4A	n/a	-0.603126	2.51983	0.00182519	0.0128941	0.0786549	0.164016	0.228219	0.276534
ENSG00000188981	0.2	MSANTD1	Myb/SANT DNA binding domain containing 1	n/a	0.492168	2.17322	0.00524015	0.0211008	0.0941163	0.178943	0.251473	0.307048
ENSG00000120458	0.2	MSANTD2	Myb/SANT DNA binding domain containing 2	n/a	-0.415936	0.789392	2.61963e-12	0.00254975	0.0564017	0.147107	0.218391	0.273747
ENSG00000174579	0.2	MSL2	MSL complex subunit 2	n/a	0.254294	0.712341	8.76897e-07	0.0387897	0.174697	0.276418	0.339318	0.380382
ENSG00000148450	0.2	MSRB2	methionine sulfoxide reductase B2	n/a	0.326863	1.38266	0.0013218	0.0445886	0.170361	0.27047	0.326957	0.371565
ENSG00000203761	0.2	MSTO2P	misato family member 2, pseudogene [Source:HGNC Symbol;Acc:HGNC:26329]	n/a	0.320021	1.29557	0.000977631	0.042353	0.165716	0.263589	0.328065	0.374413
ENSG00000198727	0.2	MT-CYB	mitochondrially encoded cytochrome b	n/a	-0.575647	2.11065	0.000294314	0.00655524	0.0640821	0.148603	0.214268	0.266319
ENSG00000198763	0.2	MT-ND2	mitochondrially encoded NADH:ubiquinone oxidoreductase core subunit 2	n/a	-0.575457	2.18875	0.000511236	0.00825074	0.0690231	0.154995	0.220976	0.2711
ENSG00000198786	0.2	MT-ND5	mitochondrially encoded NADH:ubiquinone oxidoreductase core subunit 5	n/a	-0.551159	2.11187	0.000568732	0.0100538	0.0759717	0.165643	0.231661	0.279105
ENSG00000117791	0.2	MTARC2	mitochondrial amidoxime reducing component 2	n/a	-0.507799	1.88693	0.000365815	0.0112722	0.0855421	0.176935	0.244771	0.286312
ENSG00000256282	0.2	MTCH1P2	MTCH1 pseudogene 2 [Source:HGNC Symbol;Acc:HGNC:55887]	n/a	0.55087	2.47688	0.00466297	0.017507	0.0841878	0.172437	0.241168	0.288277
ENSG00000127989	0.2	MTERF1	mitochondrial transcription termination factor 1	n/a	0.391425	0.77912	1.22854e-11	0.001598	0.0546869	0.144524	0.225006	0.272525
ENSG00000143033	0.2	MTF2	metal response element binding transcription factor 2	n/a	0.341183	0.829232	1.61594e-08	0.0116022	0.0927642	0.196197	0.266722	0.313809
ENSG00000117640	0.2	MTFR1L	mitochondrial fission regulator 1 like	n/a	-0.312457	0.903109	3.02072e-06	0.0306108	0.154329	0.252971	0.295139	0.329426
ENSG00000231831	0.2	MTHFD1P1	methylenetetrahydrofolate dehydrogenase (NADP+ dependent) 1 pseudogene 1 [Source:HGNC Symbol;Acc:HGNC:7433]	n/a	0.62938	2.87068	0.00814749	0.0179608	0.0731205	0.146479	0.208582	0.263769
ENSG00000136371	0.2	MTHFS	methenyltetrahydrofolate synthetase	n/a	0.447205	1.37148	8.81331e-06	0.00384417	0.0601603	0.150296	0.229845	0.280587
ENSG00000163719	0.2	MTMR14	myotubularin related protein 14	n/a	0.355868	0.743032	6.32286e-11	0.00557002	0.0717263	0.172341	0.25014	0.293547
ENSG00000100330	0.2	MTMR3	myotubularin related protein 3	n/a	-0.448641	0.962236	3.81957e-10	0.00140323	0.0523077	0.141855	0.208369	0.266357
ENSG00000141219	0.2	MTNAP1	mitochondrial nucleoid associated protein 1	n/a	0.336216	0.991691	2.96766e-06	0.0195305	0.114582	0.216574	0.282793	0.333509
ENSG00000225972	0.2	MTND1P23	MT-ND1 pseudogene 23 [Source:HGNC Symbol;Acc:HGNC:42092]	n/a	-0.953384	4.67437	0.0105271	0.0183192	0.0591388	0.114014	0.176561	0.2254
ENSG00000249119	0.2	MTND6P4	MT-ND6 pseudogene 4 [Source:HGNC Symbol;Acc:HGNC:39467]	n/a	-0.657742	3.14941	0.0146875	0.0366211	0.0989191	0.176206	0.238734	0.282645
ENSG00000039123	0.2	MTREX	Mtr4 exosome RNA helicase	n/a	0.269736	0.892951	3.16279e-05	0.0422269	0.177249	0.278318	0.341186	0.380811
ENSG00000124275	0.2	MTRR	5-methyltetrahydrofolate-homocysteine methyltransferase reductase	n/a	0.418061	1.12786	3.1514e-07	0.00357687	0.0599575	0.153822	0.230987	0.280194
ENSG00000138823	0.2	MTTP	microsomal triglyceride transfer protein	n/a	-0.873281	3.85858	0.00547363	0.0133812	0.0502139	0.106407	0.17294	0.223434
ENSG00000129422	0.2	MTUS1	microtubule associated scaffold protein 1	n/a	-0.408046	1.20731	5.04949e-06	0.0131176	0.0976553	0.190359	0.262034	0.292594
ENSG00000181143	0.2	MUC16	mucin 16, cell surface associated	n/a	-1.11549	5.69133	0.0143677	0.0216034	0.0544835	0.104288	0.163275	0.210946
ENSG00000205592	0.2	MUC19	mucin 19, oligomeric (gene/pseudogene) [Source:HGNC Symbol;Acc:HGNC:14362]	n/a	1.15848	6.49351	0.0293928	0.0348845	0.0609468	0.0986713	0.155421	0.204971
ENSG00000172732	0.2	MUS81	MUS81 structure-specific endonuclease subunit	n/a	0.331234	0.919248	7.03593e-07	0.0180967	0.112968	0.214673	0.281296	0.331252
ENSG00000167508	0.2	MVD	mevalonate diphosphate decarboxylase	n/a	0.453174	1.98009	0.00194157	0.0221364	0.104356	0.201443	0.273065	0.317063
ENSG00000110921	0.2	MVK	mevalonate kinase	n/a	0.389766	1.41797	0.00016512	0.0171668	0.1066	0.208492	0.277139	0.322692
ENSG00000059728	0.2	MXD1	MAX dimerization protein 1	n/a	0.441921	1.29564	2.5094e-06	0.00360453	0.0584283	0.151979	0.225777	0.27539
ENSG00000228323	0.2	MYADM-AS1	MYADM antisense RNA 1 [Source:HGNC Symbol;Acc:HGNC:40384]	n/a	-0.770789	3.03802	0.00352807	0.00972411	0.0519877	0.112068	0.174478	0.2211
ENSG00000236051	0.2	MYCBP2-AS1	MYCBP2 antisense RNA 1 [Source:HGNC Symbol;Acc:HGNC:41023]	n/a	-0.573379	2.46036	0.00820281	0.0283469	0.103556	0.175096	0.243873	0.288241
ENSG00000257605	0.2	MYG1-AS1	MYG1 antisense RNA 1 [Source:HGNC Symbol;Acc:HGNC:54810]	n/a	0.551518	1.87413	0.00012531	0.00555305	0.0501487	0.124275	0.199437	0.252949
ENSG00000133026	0.2	MYH10	myosin heavy chain 10	n/a	-0.443224	1.31742	5.59631e-06	0.00821788	0.0804053	0.171553	0.245502	0.283714
ENSG00000085274	0.2	MYNN	myoneurin	n/a	0.282458	0.857671	5.86514e-06	0.0344761	0.158069	0.262349	0.324347	0.369379
ENSG00000128641	0.2	MYO1B	myosin IB	n/a	0.38774	1.31086	4.58774e-05	0.0138023	0.0966692	0.199303	0.270348	0.315978
ENSG00000197879	0.2	MYO1C	myosin IC	n/a	-0.402884	1.62523	0.00115455	0.0342661	0.147133	0.240595	0.293721	0.323079
ENSG00000157483	0.2	MYO1E	myosin IE	n/a	0.367756	1.07765	2.46869e-06	0.0117554	0.0915535	0.196728	0.267824	0.312402
ENSG00000142347	0.2	MYO1F	myosin IF	n/a	0.401867	1.59647	0.000597437	0.0212523	0.112466	0.214165	0.280568	0.324937
ENSG00000095777	0.2	MYO3A	myosin IIIA	n/a	-0.788583	3.83944	0.0113433	0.0256719	0.0865819	0.154701	0.217662	0.258673
ENSG00000066933	0.2	MYO9A	myosin IXA	n/a	-0.382804	1.10401	2.83557e-06	0.0155836	0.106964	0.204119	0.271558	0.298848
ENSG00000267858	0.2	MZF1-AS1	MZF1 antisense RNA 1 [Source:HGNC Symbol;Acc:HGNC:51271]	n/a	0.347909	1.39833	0.000967013	0.0328769	0.149012	0.250028	0.308647	0.352051
ENSG00000244754	0.2	N4BP2L2	NEDD4 binding protein 2 like 2 [Source:HGNC Symbol;Acc:HGNC:26916]	n/a	-0.396831	0.987407	5.17156e-08	0.00973438	0.0848272	0.176397	0.252697	0.285272
ENSG00000281026	0.2	N4BP2L2-IT2	N4BPL2 intronic transcript 2 [Source:HGNC Symbol;Acc:HGNC:25038]	n/a	-0.494164	1.57598	3.53365e-05	0.00599394	0.0716669	0.160482	0.225885	0.270506
ENSG00000069712	0.2	NA	NA	n/a	-0.440014	1.36472	1.58181e-05	0.0103014	0.0872616	0.178111	0.253335	0.287734
ENSG00000150076	0.2	NA	NA	n/a	0.453625	1.82468	0.00108728	0.0157654	0.0888878	0.187145	0.258904	0.307101
ENSG00000176659	0.2	NA	NA	n/a	-0.591657	2.29076	0.00151871	0.0117613	0.0655686	0.145018	0.217705	0.2727
ENSG00000182109	0.2	NA	NA	n/a	0.364073	1.42356	0.000583299	0.0286507	0.132974	0.236756	0.296588	0.345549
ENSG00000215067	0.2	NA	NA	n/a	-0.383808	0.925593	3.70194e-08	0.0112957	0.0917262	0.181003	0.259644	0.288385
ENSG00000215447	0.2	NA	NA	n/a	0.377504	1.53404	0.00094652	0.0278871	0.130653	0.229366	0.292713	0.33727
ENSG00000223821	0.2	NA	NA	n/a	-0.657027	2.45911	0.00143364	0.011545	0.0600608	0.129846	0.18708	0.235914
ENSG00000224481	0.2	NA	NA	n/a	-0.88769	4.10069	0.0144707	0.0240701	0.067275	0.123135	0.17879	0.223933
ENSG00000225205	0.2	NA	NA	n/a	-0.425963	1.61725	0.000777484	0.0289731	0.127112	0.219753	0.275135	0.308217
ENSG00000225302	0.2	NA	NA	n/a	0.45921	1.75392	0.000348436	0.010979	0.0798922	0.176301	0.250529	0.298099
ENSG00000225742	0.2	NA	NA	n/a	0.822021	4.5967	0.0290167	0.0435091	0.0991652	0.162453	0.218349	0.267439
ENSG00000225892	0.2	NA	NA	n/a	-0.495054	1.52993	1.86073e-05	0.00515146	0.0657194	0.153327	0.228153	0.275269
ENSG00000228393	0.2	NA	NA	n/a	0.419762	1.46653	0.000151742	0.0110421	0.0859446	0.185241	0.253916	0.30115
ENSG00000228434	0.2	NA	NA	n/a	0.474882	2.14796	0.00674975	0.0300587	0.112836	0.197742	0.270117	0.319997
ENSG00000228439	0.2	NA	NA	n/a	-0.347067	1.34669	0.000947881	0.045459	0.175444	0.265952	0.308712	0.339224
ENSG00000228614	0.2	NA	NA	n/a	0.738442	3.40386	0.0080656	0.0164715	0.056731	0.119956	0.186588	0.233008
ENSG00000228906	0.2	NA	NA	n/a	-0.504408	1.8534	0.000592814	0.0129471	0.0916907	0.181425	0.244605	0.279898
ENSG00000232386	0.2	NA	NA	n/a	-0.647156	2.50872	0.0010185	0.00784906	0.0606875	0.134811	0.203721	0.249984
ENSG00000233799	0.2	NA	NA	n/a	0.647015	2.67227	0.00387396	0.0117436	0.0581976	0.127024	0.198603	0.251788
ENSG00000234290	0.2	NA	NA	n/a	-0.446728	1.74305	0.000896673	0.0262569	0.121905	0.21137	0.278289	0.309487
ENSG00000235795	0.2	NA	NA	n/a	0.700926	3.08441	0.0106384	0.0158088	0.0555612	0.110373	0.174249	0.221218
ENSG00000240050	0.2	NA	NA	n/a	-0.471471	2.02487	0.00451705	0.035254	0.137523	0.22415	0.280692	0.314599
ENSG00000240875	0.2	NA	NA	n/a	-0.5616	1.98342	0.000172934	0.00497606	0.0613835	0.148918	0.213941	0.264507
ENSG00000242349	0.2	NA	NA	n/a	-0.668186	2.90371	0.00672416	0.0172549	0.0787903	0.15375	0.21469	0.265326
ENSG00000243176	0.2	NA	NA	n/a	-0.446756	1.82457	0.00279727	0.031146	0.122186	0.214968	0.27823	0.315935
ENSG00000253671	0.2	NA	NA	n/a	-0.582747	2.94667	0.0168384	0.0456856	0.134947	0.220942	0.278621	0.312477
ENSG00000254281	0.2	NA	NA	n/a	-0.572013	2.37873	0.00305206	0.0220111	0.0943317	0.167634	0.233611	0.280108
ENSG00000254615	0.2	NA	NA	n/a	-0.531775	2.25955	0.00286255	0.0251307	0.106499	0.198301	0.2565	0.296003
ENSG00000258929	0.2	NA	NA	n/a	0.477535	2.5877	0.0172376	0.0499794	0.150095	0.242577	0.29986	0.337949
ENSG00000260095	0.2	NA	NA	n/a	0.533063	1.97008	0.000827478	0.00796357	0.0675065	0.144547	0.207699	0.25262
ENSG00000260872	0.2	NA	NA	n/a	0.517722	1.98272	0.000561892	0.00625388	0.0598724	0.144894	0.226117	0.276245
ENSG00000261305	0.2	NA	NA	n/a	-0.611371	2.99974	0.0160766	0.0422609	0.115611	0.201025	0.255295	0.30351
ENSG00000261438	0.2	NA	NA	n/a	-0.45486	1.48749	8.53433e-05	0.0102482	0.0953682	0.185363	0.254157	0.291345
ENSG00000263013	0.2	NA	NA	n/a	0.474237	1.72435	0.000296458	0.0089468	0.0691723	0.164884	0.234642	0.285288
ENSG00000263214	0.2	NA	NA	n/a	0.445303	1.57845	0.000197345	0.00698721	0.0799863	0.169094	0.247222	0.294741
ENSG00000267701	0.2	NA	NA	n/a	0.643642	2.87291	0.00555064	0.0155345	0.0607151	0.124072	0.20031	0.259513
ENSG00000268439	0.2	NA	NA	n/a	0.530497	1.87442	0.000316126	0.00526989	0.0533013	0.138984	0.21256	0.267608
ENSG00000270015	0.2	NA	NA	n/a	-0.35382	1.11781	2.93354e-05	0.0265377	0.138883	0.232811	0.287683	0.320257
ENSG00000270157	0.2	NA	NA	n/a	0.426312	1.53985	0.000189419	0.0118282	0.0900536	0.185272	0.25394	0.30228
ENSG00000270189	0.2	NA	NA	n/a	-0.325595	1.14602	0.000180965	0.0399303	0.167964	0.268547	0.307105	0.340162
ENSG00000270195	0.2	NA	NA	n/a	0.505028	2.43652	0.00900008	0.0348991	0.120786	0.210924	0.276255	0.320063
ENSG00000270246	0.2	NA	NA	n/a	-1.00444	4.62161	0.0183076	0.0250177	0.0596583	0.111994	0.166672	0.209892
ENSG00000271430	0.2	NA	NA	n/a	-0.427916	1.36681	2.83086e-05	0.0137337	0.0978407	0.190907	0.260234	0.291358
ENSG00000271941	0.2	NA	NA	n/a	-0.546462	2.05368	0.00105762	0.0118042	0.0825461	0.166784	0.231282	0.273104
ENSG00000272240	0.2	NA	NA	n/a	-0.585684	2.36231	0.00569124	0.0194056	0.088328	0.159787	0.218879	0.274325
ENSG00000272370	0.2	NA	NA	n/a	-0.459637	1.80455	0.00186658	0.0285718	0.122462	0.205505	0.261569	0.299926
ENSG00000272979	0.2	NA	NA	n/a	-0.444093	1.99008	0.00993895	0.0432584	0.165195	0.252613	0.299174	0.331911
ENSG00000273352	0.2	NA	NA	n/a	0.480197	1.53387	5.06181e-05	0.00639671	0.0560185	0.140208	0.214567	0.270019
ENSG00000273466	0.2	NA	NA	n/a	0.403423	1.26358	3.51176e-05	0.0100419	0.0863644	0.182971	0.25342	0.300498
ENSG00000274828	0.2	NA	NA	n/a	-0.344889	1.374	0.00108779	0.0473883	0.177677	0.271319	0.306869	0.342926
ENSG00000276171	0.2	NA	NA	n/a	-0.682957	2.99586	0.00475447	0.014367	0.0695015	0.153079	0.212481	0.262842
ENSG00000276182	0.2	NA	NA	n/a	0.392455	1.50527	0.000627697	0.0217615	0.118502	0.217226	0.287442	0.333976
ENSG00000277394	0.2	NA	NA	n/a	-0.59378	2.8509	0.0106662	0.034538	0.116779	0.198504	0.258935	0.29685
ENSG00000279159	0.2	NA	NA	n/a	-0.433188	1.63588	0.000519465	0.0225062	0.122896	0.215658	0.274385	0.306577
ENSG00000279338	0.2	NA	NA	n/a	-0.683191	2.9363	0.00261398	0.0113804	0.0653822	0.144551	0.207768	0.255726
ENSG00000279673	0.2	NA	NA	n/a	0.520892	2.50555	0.00790131	0.0245262	0.105055	0.197793	0.264281	0.311379
ENSG00000280804	0.2	NA	NA	n/a	0.420729	1.69881	0.00263622	0.0245795	0.126724	0.202866	0.276971	0.329213
ENSG00000148411	0.2	NACC2	NACC family member 2	n/a	-0.448914	1.41047	1.87563e-05	0.009355	0.0840359	0.174652	0.249041	0.286703
ENSG00000152620	0.2	NADK2	NAD kinase 2, mitochondrial	n/a	0.310024	1.09904	0.000107304	0.0337789	0.155777	0.258592	0.316558	0.364741
ENSG00000103174	0.2	NAGPA	N-acetylglucosamine-1-phosphodiester alpha-N-acetylglucosaminidase	n/a	0.38718	1.10801	1.56183e-06	0.00778717	0.0793673	0.179236	0.256336	0.300347
ENSG00000161653	0.2	NAGS	N-acetylglutamate synthase	n/a	0.57914	2.60294	0.00284006	0.0137008	0.0736797	0.158321	0.227125	0.281265
ENSG00000171169	0.2	NAIF1	nuclear apoptosis inducing factor 1	n/a	0.370536	0.825998	1.01565e-09	0.00425216	0.0709727	0.167305	0.248915	0.294429
ENSG00000188613	0.2	NANOS1	nanos C2HC-type zinc finger 1	n/a	-0.558537	2.3589	0.00210754	0.0171923	0.0912169	0.180795	0.247925	0.289698
ENSG00000186310	0.2	NAP1L3	nucleosome assembly protein 1 like 3	n/a	-0.497002	1.64414	5.54813e-05	0.00646852	0.0755396	0.161997	0.233624	0.277662
ENSG00000161048	0.2	NAPEPLD	N-acyl phosphatidylethanolamine phospholipase D	n/a	0.368703	0.866604	5.47e-09	0.00535322	0.0731489	0.172356	0.250183	0.293236
ENSG00000147813	0.2	NAPRT	nicotinate phosphoribosyltransferase	n/a	0.55064	2.37847	0.00169032	0.0116406	0.0710804	0.158723	0.229375	0.281841
ENSG00000141562	0.2	NARF	nuclear prelamin A recognition factor	n/a	0.315727	1.07341	5.22835e-05	0.0300548	0.146082	0.248975	0.309993	0.359454
ENSG00000265458	0.2	NARF-AS2	NARF antisense RNA 2 [Source:HGNC Symbol;Acc:HGNC:55327]	n/a	0.462361	1.46094	3.75435e-05	0.00513899	0.0615975	0.152307	0.224228	0.276669
ENSG00000132780	0.2	NASP	nuclear autoantigenic sperm protein	n/a	0.382378	1.02934	2.91531e-07	0.00681508	0.0758183	0.17534	0.253114	0.297354
ENSG00000160796	0.2	NBEAL2	neurobeachin like 2	n/a	0.320939	1.12457	8.70816e-05	0.0307455	0.146886	0.248984	0.308928	0.356634
ENSG00000269713	0.2	NBPF9	NBPF member 9 [Source:HGNC Symbol;Acc:HGNC:31991]	n/a	0.342639	1.40263	0.000920987	0.0368527	0.15392	0.257117	0.31508	0.360796
ENSG00000025770	0.2	NCAPH2	non-SMC condensin II complex subunit H2	n/a	0.342575	1.27762	0.000238014	0.0288068	0.139497	0.241826	0.303242	0.35214
ENSG00000270170	0.2	NCBP2AS2	NCBP2 antisense 2 (head to head) [Source:HGNC Symbol;Acc:HGNC:25121]	n/a	0.407778	1.16195	1.39283e-06	0.00485084	0.0695211	0.16882	0.24552	0.290495
ENSG00000170935	0.2	NCBP2L	nuclear cap binding protein subunit 2 like	n/a	0.84712	4.4584	0.0326612	0.0452681	0.087916	0.138514	0.19178	0.248016
ENSG00000158517	0.2	NCF1	neutrophil cytosolic factor 1	n/a	0.59875	2.34424	0.000558731	0.00540848	0.0530911	0.12628	0.19766	0.254973
ENSG00000061676	0.2	NCKAP1	NCK associated protein 1	n/a	0.350466	1.01877	1.98926e-06	0.0151026	0.102791	0.207911	0.274587	0.323578
ENSG00000123338	0.2	NCKAP1L	NCK associated protein 1 like	n/a	0.413788	1.81195	0.00197897	0.0272236	0.122799	0.223305	0.289766	0.332917
ENSG00000167566	0.2	NCKAP5L	NCK associated protein 5 like	n/a	-0.323314	1.05181	3.8042e-05	0.0326445	0.159598	0.256467	0.298686	0.333269
ENSG00000166579	0.2	NDEL1	nudE neurodevelopment protein 1 like 1	n/a	-0.352617	0.777039	8.95166e-10	0.0134054	0.0997042	0.197724	0.268122	0.294206
ENSG00000102471	0.2	NDFIP2	Nedd4 family interacting protein 2	n/a	0.332271	1.12849	5.10845e-05	0.0261018	0.132829	0.236401	0.297833	0.348567
ENSG00000103034	0.2	NDRG4	NDRG family member 4	n/a	-0.545734	2.24609	0.00152803	0.0158623	0.0912457	0.181644	0.248492	0.289887
ENSG00000070614	0.2	NDST1	N-deacetylase and N-sulfotransferase 1	n/a	-0.375049	0.957023	1.08093e-07	0.0134424	0.100045	0.194456	0.265407	0.293199
ENSG00000174886	0.2	NDUFA11	NADH:ubiquinone oxidoreductase subunit A11	n/a	0.445546	1.35939	6.13257e-06	0.00408385	0.0604875	0.152852	0.228687	0.279695
ENSG00000178057	0.2	NDUFAF3	NADH:ubiquinone oxidoreductase complex assembly factor 3	n/a	0.345619	1.31062	0.000304687	0.0292139	0.139574	0.24264	0.30371	0.350827
ENSG00000224877	0.2	NDUFAF8	NADH:ubiquinone oxidoreductase complex assembly factor 8 [Source:HGNC Symbol;Acc:HGNC:33551]	n/a	0.423489	1.36102	1.86483e-05	0.00715056	0.0738783	0.171058	0.247138	0.292873
ENSG00000183648	0.2	NDUFB1	NADH:ubiquinone oxidoreductase subunit B1	n/a	0.419518	1.27393	5.51742e-06	0.00576889	0.0697903	0.165197	0.24261	0.288988
ENSG00000136521	0.2	NDUFB5	NADH:ubiquinone oxidoreductase subunit B5	n/a	0.347956	1.21388	8.02526e-05	0.0236235	0.125649	0.230102	0.293236	0.341584
ENSG00000165264	0.2	NDUFB6	NADH:ubiquinone oxidoreductase subunit B6	n/a	0.43844	1.20568	5.3698e-07	0.00278135	0.0549617	0.144768	0.223129	0.272814
ENSG00000109390	0.2	NDUFC1	NADH:ubiquinone oxidoreductase subunit C1	n/a	0.404498	1.1528	1.28325e-06	0.00567158	0.071172	0.166419	0.245306	0.291241
ENSG00000168653	0.2	NDUFS5	NADH:ubiquinone oxidoreductase subunit S5	n/a	0.440153	1.33048	4.85171e-06	0.00427923	0.0615142	0.155172	0.230134	0.279652
ENSG00000231920	0.2	NEBL-AS1	NEBL antisense RNA 1 [Source:HGNC Symbol;Acc:HGNC:44899]	n/a	0.70149	3.56231	0.0106073	0.0228852	0.0798542	0.147703	0.21252	0.266201
ENSG00000103154	0.2	NECAB2	N-terminal EF-hand calcium binding protein 2	n/a	-0.550841	2.445	0.0051639	0.0245868	0.10881	0.198528	0.25623	0.294896
ENSG00000172260	0.2	NEGR1	neuronal growth regulator 1	n/a	-0.680697	2.82841	0.00169811	0.00910459	0.0627702	0.138029	0.2022	0.255211
ENSG00000114670	0.2	NEK11	NIMA related kinase 11	n/a	0.393642	1.22399	9.61514e-06	0.00982242	0.084452	0.184482	0.258372	0.302888
ENSG00000136098	0.2	NEK3	NIMA related kinase 3	n/a	-0.387309	1.02262	3.42218e-07	0.0132354	0.0923301	0.190455	0.262304	0.291927
ENSG00000185049	0.2	NELFA	negative elongation factor complex member A	n/a	0.409304	1.02355	3.67972e-08	0.00311873	0.0577187	0.152569	0.232314	0.278642
ENSG00000204356	0.2	NELFE	negative elongation factor complex member E [Source:HGNC Symbol;Acc:HGNC:13974]	n/a	0.404283	1.04279	8.83251e-08	0.00361463	0.0632641	0.157241	0.236918	0.283156
ENSG00000165525	0.2	NEMF	nuclear export mediator factor	n/a	0.257757	0.902888	8.83722e-05	0.0499878	0.197281	0.292668	0.354849	0.388262
ENSG00000163121	0.2	NEURL3	neuralized E3 ubiquitin protein ligase 3	n/a	-0.850794	4.06139	0.0103307	0.0203407	0.0686447	0.131639	0.192992	0.245493
ENSG00000131196	0.2	NFATC1	nuclear factor of activated T cells 1	n/a	-0.500216	1.5198	9.25114e-06	0.00426459	0.0618998	0.151245	0.219596	0.269535
ENSG00000100968	0.2	NFATC4	nuclear factor of activated T cells 4	n/a	0.394463	1.81752	0.00344467	0.0380351	0.14277	0.242321	0.304657	0.349285
ENSG00000167604	0.2	NFKBID	NFKB inhibitor delta	n/a	-0.343512	1.32115	0.000705672	0.04568	0.174491	0.265992	0.306083	0.338329
ENSG00000066136	0.2	NFYC	nuclear transcription factor Y subunit gamma	n/a	0.285997	0.75136	1.54809e-07	0.0282722	0.142659	0.247323	0.30617	0.360019
ENSG00000129460	0.2	NGDN	neuroguidin	n/a	0.284129	0.829476	2.41167e-06	0.0330849	0.153595	0.255983	0.316622	0.36861
ENSG00000066248	0.2	NGEF	neuronal guanine nucleotide exchange factor	n/a	0.55985	2.4311	0.00191009	0.0125709	0.0720823	0.157025	0.228679	0.28418
ENSG00000151092	0.2	NGLY1	N-glycanase 1	n/a	0.275665	0.857788	9.62571e-06	0.0370341	0.163869	0.268495	0.32885	0.374852
ENSG00000145029	0.2	NICN1	nicolin 1, tubulin polyglutamylase complex subunit	n/a	-0.438129	0.948766	4.70498e-10	0.00228576	0.0560522	0.147538	0.215317	0.270716
ENSG00000100503	0.2	NIN	ninein	n/a	0.274418	1.02651	0.000249823	0.049212	0.190254	0.286997	0.348274	0.383901
ENSG00000132603	0.2	NIP7	nucleolar pre-rRNA processing protein NIP7	n/a	0.309974	1.04261	4.42028e-05	0.0314869	0.146131	0.251158	0.310931	0.361364
ENSG00000101882	0.2	NKAP	NFKB activating protein	n/a	0.307088	0.722722	6.08036e-09	0.0194409	0.115182	0.219504	0.285473	0.339093
ENSG00000179846	0.2	NKPD1	NTPase KAP family P-loop domain containing 1	n/a	-0.860031	4.17672	0.0178962	0.0285797	0.0712976	0.138357	0.199063	0.244632
ENSG00000114857	0.2	NKTR	natural killer cell triggering receptor	n/a	-0.329219	1.12641	9.46132e-05	0.0362494	0.163976	0.259894	0.300884	0.334787
ENSG00000167984	0.2	NLRC3	NLR family CARD domain containing 3	n/a	0.419177	1.36221	2.59191e-05	0.00818412	0.0777702	0.172195	0.248536	0.297707
ENSG00000140853	0.2	NLRC5	NLR family CARD domain containing 5	n/a	0.414055	1.74942	0.0013008	0.0233244	0.114743	0.215703	0.284161	0.328267
ENSG00000162711	0.2	NLRP3	NLR family pyrin domain containing 3	n/a	-0.543169	1.81965	7.09065e-05	0.00495713	0.0612033	0.14627	0.215173	0.263831
ENSG00000179709	0.2	NLRP8	NLR family pyrin domain containing 8	n/a	-1.36161	6.75758	0.025066	0.0323983	0.0579485	0.105272	0.151714	0.191864
ENSG00000169251	0.2	NMD3	NMD3 ribosome export adaptor	n/a	0.373144	0.982725	1.60457e-07	0.00724408	0.080149	0.18024	0.254605	0.299617
ENSG00000123009	0.2	NME2P1	NME2 pseudogene 1	n/a	0.551753	2.4335	0.00508622	0.0200062	0.0848869	0.167271	0.2365	0.289016
ENSG00000181322	0.2	NME9	NME/NM23 family member 9	n/a	-0.578734	2.05281	0.000501527	0.00741023	0.0627117	0.141314	0.207418	0.265688
ENSG00000106733	0.2	NMRK1	nicotinamide riboside kinase 1	n/a	-0.392473	1.19068	9.22201e-06	0.0162001	0.108511	0.201947	0.2698	0.298398
ENSG00000166741	0.2	NNMT	nicotinamide N-methyltransferase	n/a	-0.434234	1.99309	0.00520749	0.0449298	0.159451	0.250481	0.302534	0.331167
ENSG00000141101	0.2	NOB1	NIN1 (RPN12) binding protein 1 homolog	n/a	-0.343924	1.04777	9.88109e-06	0.0254592	0.138083	0.235381	0.286917	0.31801
ENSG00000173145	0.2	NOC3L	NOC3 like DNA replication regulator	n/a	0.265446	0.897596	4.96572e-05	0.0436411	0.184228	0.282455	0.345352	0.383028
ENSG00000198000	0.2	NOL8	nucleolar protein 8	n/a	0.371222	0.608623	4.4659e-16	0.000831005	0.0540414	0.145091	0.228698	0.274519
ENSG00000087269	0.2	NOP14	NOP14 nucleolar protein	n/a	0.382842	0.826277	2.28109e-10	0.00311361	0.0612462	0.15575	0.237029	0.281206
ENSG00000196943	0.2	NOP9	NOP9 nucleolar protein	n/a	0.300733	0.843551	8.73161e-07	0.0263017	0.135436	0.241797	0.300793	0.35276
ENSG00000142546	0.2	NOSIP	nitric oxide synthase interacting protein	n/a	0.415069	1.33885	1.92336e-05	0.00804179	0.0782685	0.174959	0.251961	0.298669
ENSG00000183426	0.2	NPIPA1	nuclear pore complex interacting protein family member A1	n/a	-0.376309	1.54375	0.00159769	0.0423761	0.166732	0.258031	0.301594	0.335663
ENSG00000224712	0.2	NPIPA3	nuclear pore complex interacting protein family member A3 [Source:HGNC Symbol;Acc:HGNC:41978]	n/a	-0.920878	4.36221	0.0123171	0.0225052	0.0626417	0.120387	0.183378	0.232607
ENSG00000182446	0.2	NPLOC4	NPL4 homolog, ubiquitin recognition factor	n/a	0.402761	1.11155	5.54593e-07	0.00515795	0.0682991	0.164535	0.243562	0.289359
ENSG00000225159	0.2	NPM1P39	nucleophosmin 1 pseudogene 39 [Source:HGNC Symbol;Acc:HGNC:45218]	n/a	0.522497	1.95808	0.00158305	0.00678352	0.0698989	0.155034	0.224203	0.276368
ENSG00000156642	0.2	NPTN	neuroplastin	n/a	0.36327	0.860338	6.15105e-09	0.00636174	0.0761926	0.176426	0.254109	0.298097
ENSG00000281183	0.2	NPTN-IT1	NPTN intronic transcript 1 [Source:HGNC Symbol;Acc:HGNC:45091]	n/a	-0.632878	2.39506	0.000827169	0.00585928	0.0565963	0.138419	0.198526	0.251878
ENSG00000181019	0.2	NQO1	NAD(P)H quinone dehydrogenase 1	n/a	0.565295	2.39278	0.00131374	0.00953903	0.0655268	0.149333	0.220661	0.275602
ENSG00000120798	0.2	NR2C1	nuclear receptor subfamily 2 group C member 1	n/a	-0.355877	0.876935	4.24741e-08	0.0155259	0.107543	0.205018	0.271755	0.298427
ENSG00000153234	0.2	NR4A2	nuclear receptor subfamily 4 group A member 2	n/a	-0.604186	2.55819	0.00212789	0.013901	0.0800138	0.166695	0.231997	0.278473
ENSG00000091129	0.2	NRCAM	neuronal cell adhesion molecule	n/a	0.660441	2.77524	0.00123872	0.00604845	0.050025	0.113967	0.185481	0.243306
ENSG00000180530	0.2	NRIP1	nuclear receptor interacting protein 1	n/a	0.470155	1.76404	0.000256559	0.00871686	0.0739125	0.168603	0.24185	0.290685
ENSG00000175352	0.2	NRIP3	nuclear receptor interacting protein 3	n/a	0.696999	3.56473	0.00925804	0.0208657	0.0754271	0.149236	0.21685	0.270576
ENSG00000174004	0.2	NRROS	negative regulator of reactive oxygen species	n/a	-0.548356	1.73247	2.23053e-05	0.00316233	0.053157	0.137478	0.20059	0.258924
ENSG00000165671	0.2	NSD1	nuclear receptor binding SET domain protein 1	n/a	0.378812	0.936341	2.43392e-08	0.00537313	0.0714895	0.168786	0.248589	0.292979
ENSG00000147548	0.2	NSD3	nuclear receptor binding SET domain protein 3	n/a	0.378943	1.49534	0.000532366	0.0248697	0.124324	0.227801	0.291577	0.337001
ENSG00000117481	0.2	NSUN4	NOP2/Sun RNA methyltransferase 4	n/a	0.355456	0.615612	1.08365e-14	0.00222377	0.063617	0.161554	0.241334	0.284401
ENSG00000168268	0.2	NT5DC2	5'-nucleotidase domain containing 2	n/a	0.473026	1.588	4.07149e-05	0.00506629	0.0604368	0.151183	0.226268	0.277426
ENSG00000111696	0.2	NT5DC3	5'-nucleotidase domain containing 3	n/a	-0.481615	1.20129	5.83155e-08	0.00196468	0.0507333	0.137349	0.206134	0.262827
ENSG00000135778	0.2	NTPCR	nucleoside-triphosphatase, cancer-related	n/a	0.371248	0.952313	7.71737e-08	0.00646453	0.0777853	0.178422	0.255575	0.30032
ENSG00000112874	0.2	NUDT12	nudix hydrolase 12	n/a	0.381903	1.67167	0.00200538	0.033398	0.140734	0.241995	0.302877	0.347375
ENSG00000275074	0.2	NUDT18	nudix hydrolase 18 [Source:HGNC Symbol;Acc:HGNC:26194]	n/a	0.415476	1.62315	0.000500993	0.0177445	0.103337	0.20514	0.275942	0.318636
ENSG00000267475	0.2	NUDT19-DT	NUDT19 divergent transcript [Source:HGNC Symbol;Acc:HGNC:55296]	n/a	0.473367	2.20148	0.00483122	0.0235101	0.106009	0.206953	0.277156	0.322358
ENSG00000124789	0.2	NUP153	nucleoporin 153	n/a	0.389647	0.991241	5.84091e-08	0.00458649	0.0687399	0.164117	0.245143	0.289236
ENSG00000030066	0.2	NUP160	nucleoporin 160	n/a	0.346195	0.905252	1.32833e-07	0.0121267	0.094725	0.201574	0.268504	0.316565
ENSG00000126883	0.2	NUP214	nucleoporin 214	n/a	0.249876	0.599693	1.00766e-08	0.0342142	0.163405	0.267515	0.3325	0.376323
ENSG00000163002	0.2	NUP35	nucleoporin 35	n/a	0.367831	0.930882	5.97545e-08	0.00717885	0.0792519	0.178993	0.256252	0.301551
ENSG00000136243	0.2	NUP42	nucleoporin 42	n/a	0.329684	0.811966	2.59691e-08	0.0151902	0.100984	0.209647	0.274505	0.324057
ENSG00000226328	0.2	NUP50-DT	NUP50 divergent transcript [Source:HGNC Symbol;Acc:HGNC:50502]	n/a	0.395168	1.18122	5.00265e-06	0.00775823	0.0800147	0.180053	0.255132	0.298773
ENSG00000108559	0.2	NUP88	nucleoporin 88	n/a	0.261848	0.876503	4.00051e-05	0.0455713	0.188	0.284952	0.346784	0.385003
ENSG00000110713	0.2	NUP98	nucleoporin 98 and 96 precursor	n/a	0.299823	0.819215	4.33106e-07	0.0252963	0.133528	0.239685	0.300301	0.352223
ENSG00000153989	0.2	NUS1	NUS1 dehydrodolichyl diphosphate synthase subunit	n/a	0.315819	0.980916	9.06629e-06	0.0251083	0.135631	0.238904	0.29924	0.350348
ENSG00000235636	0.2	NUS1P1	NUS1 pseudogene 1 [Source:HGNC Symbol;Acc:HGNC:38472]	n/a	0.462916	1.33538	4.45025e-06	0.00252583	0.0526059	0.142857	0.212308	0.270965
ENSG00000104904	0.2	OAZ1	ornithine decarboxylase antizyme 1	n/a	0.37605	1.04794	7.03813e-07	0.00858982	0.0825918	0.183204	0.258687	0.303233
ENSG00000152193	0.2	OBI1	ORC ubiquitin ligase 1	n/a	0.369297	0.891025	1.42974e-08	0.00545782	0.0762928	0.174675	0.254507	0.29673
ENSG00000099330	0.2	OCEL1	occludin/ELL domain containing 1	n/a	0.415661	1.5218	0.000181866	0.0137765	0.0942597	0.191145	0.266507	0.310467
ENSG00000109180	0.2	OCIAD1	OCIA domain containing 1	n/a	0.383138	0.966488	4.53397e-08	0.00529451	0.0714565	0.168897	0.247744	0.291691
ENSG00000181396	0.2	OGFOD3	2-oxoglutarate and iron dependent oxygenase domain containing 3	n/a	0.311011	1.03117	3.3145e-05	0.0302249	0.145874	0.25059	0.31022	0.360303
ENSG00000130558	0.2	OLFM1	olfactomedin 1	n/a	-0.562333	2.57991	0.00520282	0.0260849	0.108641	0.19792	0.262633	0.299964
ENSG00000235823	0.2	OLMALINC	oligodendrocyte maturation-associated long intergenic non-coding RNA [Source:HGNC Symbol;Acc:HGNC:28060]	n/a	0.413239	1.76185	0.0014971	0.0255359	0.118165	0.217254	0.286216	0.329837
ENSG00000127083	0.2	OMD	osteomodulin	n/a	-0.618499	2.92079	0.00698678	0.0255739	0.10006	0.187507	0.24909	0.293199
ENSG00000178814	0.2	OPLAH	5-oxoprolinase, ATP-hydrolysing	n/a	0.455038	2.06038	0.00288642	0.0242792	0.110664	0.208064	0.27829	0.322125
ENSG00000125510	0.2	OPRL1	opioid related nociceptin receptor 1	n/a	0.438494	1.46649	4.54214e-05	0.0073569	0.0717673	0.167759	0.242658	0.291287
ENSG00000123240	0.2	OPTN	optineurin	n/a	-0.51677	1.57651	9.9075e-06	0.00368081	0.0579795	0.144784	0.212268	0.264903
ENSG00000228960	0.2	OR2A9P	olfactory receptor family 2 subfamily A member 9 pseudogene [Source:HGNC Symbol;Acc:HGNC:8236]	n/a	-0.799009	3.74977	0.0168785	0.0350341	0.0845449	0.14554	0.210413	0.244811
ENSG00000228915	0.2	OR7E128P	olfactory receptor family 7 subfamily E member 128 pseudogene [Source:HGNC Symbol;Acc:HGNC:15305]	n/a	0.664157	3.43194	0.024301	0.0449626	0.103545	0.175812	0.238533	0.285669
ENSG00000276045	0.2	ORAI1	ORAI calcium release-activated calcium modulator 1 [Source:HGNC Symbol;Acc:HGNC:25896]	n/a	0.437942	1.298	3.23044e-06	0.00404768	0.0593638	0.154266	0.229548	0.27936
ENSG00000115942	0.2	ORC2	origin recognition complex subunit 2	n/a	0.372846	0.778959	6.84284e-11	0.00320715	0.0642381	0.159102	0.242221	0.284392
ENSG00000135336	0.2	ORC3	origin recognition complex subunit 3	n/a	0.356882	0.97906	4.99699e-07	0.0112857	0.0936657	0.19424	0.266435	0.314668
ENSG00000135506	0.2	OS9	OS9 endoplasmic reticulum lectin	n/a	0.297758	1.08946	0.000174285	0.0404135	0.168812	0.270133	0.328975	0.37289
ENSG00000110048	0.2	OSBP	oxysterol binding protein	n/a	0.35556	0.828649	3.58975e-09	0.00750879	0.0802486	0.181047	0.257671	0.301584
ENSG00000144645	0.2	OSBPL10	oxysterol binding protein like 10	n/a	0.388408	1.24215	1.67425e-05	0.0117114	0.0905862	0.189604	0.265897	0.31106
ENSG00000021762	0.2	OSBPL5	oxysterol binding protein like 5	n/a	0.30116	1.21137	0.000697595	0.046881	0.179389	0.278825	0.335975	0.379265
ENSG00000079156	0.2	OSBPL6	oxysterol binding protein like 6	n/a	0.575729	2.16464	0.000276853	0.00414461	0.0512487	0.123489	0.193758	0.253442
ENSG00000117859	0.2	OSBPL9	oxysterol binding protein like 9	n/a	-0.267768	0.764706	2.24325e-06	0.0447285	0.184248	0.278613	0.316663	0.345611
ENSG00000132823	0.2	OSER1	oxidative stress responsive serine rich 1	n/a	0.383653	0.960977	3.83351e-08	0.00469269	0.0710064	0.16739	0.246418	0.291764
ENSG00000165312	0.2	OTUD1	OTU deubiquitinase 1	n/a	-0.373463	1.32275	0.000174786	0.0292151	0.141837	0.234074	0.290381	0.318114
ENSG00000068308	0.2	OTUD5	OTU deubiquitinase 5	n/a	0.292302	0.710655	1.53058e-08	0.024184	0.130427	0.23764	0.295814	0.349872
ENSG00000145569	0.2	OTULINL	OTU deubiquitinase with linear linkage specificity like	n/a	0.401239	1.64663	0.000920975	0.023744	0.118627	0.220925	0.287359	0.331693
ENSG00000085465	0.2	OVGP1	oviductal glycoprotein 1	n/a	0.424382	1.90518	0.00293051	0.0303308	0.126773	0.222293	0.290635	0.33357
ENSG00000257950	0.2	P2RX5-TAX1BP3	P2RX5-TAX1BP3 readthrough (NMD candidate) [Source:HGNC Symbol;Acc:HGNC:49191]	n/a	-0.359121	1.32223	0.00074148	0.0363419	0.153523	0.249704	0.295989	0.331118
ENSG00000182162	0.2	P2RY8	P2Y receptor family member 8	n/a	0.410283	1.69426	0.00105382	0.0240889	0.115231	0.217782	0.286026	0.32957
ENSG00000175575	0.2	PAAF1	proteasomal ATPase associated factor 1	n/a	0.349305	1.04994	4.60927e-06	0.0161611	0.107679	0.212445	0.279578	0.327382
ENSG00000151846	0.2	PABPC3	poly(A) binding protein cytoplasmic 3	n/a	0.502642	2.03374	0.0011153	0.0116063	0.0759889	0.170038	0.243211	0.288529
ENSG00000254535	0.2	PABPC4L	poly(A) binding protein cytoplasmic 4 like [Source:HGNC Symbol;Acc:HGNC:31955]	n/a	-0.467369	1.51342	4.24147e-05	0.00754814	0.0817803	0.175449	0.248983	0.282865
ENSG00000100836	0.2	PABPN1	poly(A) binding protein nuclear 1	n/a	0.2965	0.83234	8.86725e-07	0.0259613	0.137759	0.244198	0.304773	0.357165
ENSG00000168092	0.2	PAFAH1B2	platelet activating factor acetylhydrolase 1b catalytic subunit 2	n/a	0.377133	0.761545	1.42976e-11	0.00252824	0.0605163	0.154436	0.237046	0.280641
ENSG00000120727	0.2	PAIP2	poly(A) binding protein interacting protein 2	n/a	0.344419	1.01207	2.59761e-06	0.0167545	0.107447	0.21227	0.278639	0.328119
ENSG00000124374	0.2	PAIP2B	poly(A) binding protein interacting protein 2B	n/a	-0.401788	1.78052	0.00364073	0.0466784	0.169352	0.259433	0.304833	0.335656
ENSG00000111845	0.2	PAK1IP1	PAK1 interacting protein 1	n/a	0.368074	1.08434	2.94381e-06	0.0116513	0.0933079	0.194099	0.266321	0.312808
ENSG00000145730	0.2	PAM	peptidylglycine alpha-amidating monooxygenase	n/a	-0.428127	1.68205	0.000810161	0.0267193	0.129283	0.222144	0.283467	0.31145
ENSG00000135473	0.2	PAN2	poly(A) specific ribonuclease subunit PAN2	n/a	-0.333981	0.983409	4.70201e-06	0.0257782	0.141373	0.237519	0.287604	0.32073
ENSG00000125779	0.2	PANK2	pantothenate kinase 2	n/a	0.312264	0.755179	1.36595e-08	0.0173784	0.113808	0.219631	0.281538	0.334769
ENSG00000157881	0.2	PANK4	pantothenate kinase 4 (inactive)	n/a	0.305893	1.05114	6.47419e-05	0.0342665	0.152927	0.255776	0.31725	0.366261
ENSG00000115421	0.2	PAPOLG	poly(A) polymerase gamma	n/a	0.252106	0.754365	4.31777e-06	0.0417235	0.187092	0.284115	0.345203	0.383125
ENSG00000178184	0.2	PARD6G	par-6 family cell polarity regulator gamma	n/a	-0.324335	1.22705	0.000501074	0.0469386	0.182313	0.274937	0.313761	0.34447
ENSG00000116288	0.2	PARK7	Parkinsonism associated deglycase	n/a	0.414024	1.07948	1.17758e-07	0.00315454	0.059249	0.153401	0.230438	0.278949
ENSG00000129484	0.2	PARP2	poly(ADP-ribose) polymerase 2	n/a	0.318504	0.831433	1.42248e-07	0.0186993	0.116824	0.221018	0.282591	0.33709
ENSG00000041880	0.2	PARP3	poly(ADP-ribose) polymerase family member 3	n/a	-0.442368	1.18699	4.63875e-07	0.00618034	0.0702928	0.161086	0.234268	0.278032
ENSG00000197702	0.2	PARVA	parvin alpha	n/a	-0.49615	1.27366	1.28704e-07	0.00179761	0.0502139	0.134692	0.201457	0.257299
ENSG00000204304	0.2	PBX2	PBX homeobox 2 [Source:HGNC Symbol;Acc:HGNC:8633]	n/a	0.243849	0.724708	3.47595e-06	0.0452805	0.191369	0.287208	0.351945	0.38506
ENSG00000132570	0.2	PCBD2	pterin-4 alpha-carbinolamine dehydratase 2	n/a	0.440045	1.14458	1.2872e-07	0.00230173	0.0511541	0.139539	0.214579	0.269055
ENSG00000169564	0.2	PCBP1	poly(rC) binding protein 1	n/a	0.344473	1.12602	2.44275e-05	0.0211421	0.120302	0.223973	0.288186	0.337722
ENSG00000272674	0.2	PCDHB16	protocadherin beta 16 [Source:HGNC Symbol;Acc:HGNC:14546]	n/a	-0.527452	1.97904	0.000431892	0.0100998	0.0788557	0.170458	0.23562	0.281557
ENSG00000113205	0.2	PCDHB3	protocadherin beta 3	n/a	-0.660297	2.4659	0.000411208	0.00477065	0.0510465	0.122739	0.187119	0.243001
ENSG00000262209	0.2	PCDHGB3	protocadherin gamma subfamily B, 3 [Source:HGNC Symbol;Acc:HGNC:8710]	n/a	-0.623525	2.54179	0.00169752	0.0101092	0.0697825	0.153972	0.220077	0.265753
ENSG00000276547	0.2	PCDHGB5	protocadherin gamma subfamily B, 5 [Source:HGNC Symbol;Acc:HGNC:8712]	n/a	-0.668855	2.58186	0.000653672	0.00594469	0.0516473	0.126114	0.193097	0.247249
ENSG00000185619	0.2	PCGF3	polycomb group ring finger 3	n/a	0.311053	0.827294	2.16468e-07	0.0205891	0.1238	0.226964	0.289938	0.343016
ENSG00000249592	0.2	PCGF3-AS1	PCGF3 antisense RNA 1 [Source:HGNC Symbol;Acc:HGNC:56108]	n/a	0.486585	1.6706	8.29145e-05	0.00569558	0.0597223	0.148696	0.222509	0.277652
ENSG00000260884	0.2	PCHILR	prostate cancer associated HIP1 interacting lncRNA [Source:HGNC Symbol;Acc:HGNC:55418]	n/a	-0.518866	2.41928	0.0169961	0.0494464	0.150175	0.233518	0.285154	0.318956
ENSG00000160299	0.2	PCNT	pericentrin	n/a	0.363845	1.06035	2.17746e-06	0.0127364	0.0944367	0.196864	0.267851	0.31429
ENSG00000205861	0.2	PCOTH	prostate and testis expressed opposite C1QTNF9B and MIPEP [Source:HGNC Symbol;Acc:HGNC:39839]	n/a	0.655115	3.06468	0.0106501	0.0243689	0.0786558	0.141461	0.201479	0.260701
ENSG00000248485	0.2	PCP4L1	Purkinje cell protein 4 like 1 [Source:HGNC Symbol;Acc:HGNC:20448]	n/a	-0.792112	3.54066	0.00423068	0.0124923	0.0580602	0.126709	0.192744	0.242669
ENSG00000140479	0.2	PCSK6	proprotein convertase subtilisin/kexin type 6	n/a	0.601038	2.65033	0.00214476	0.0105831	0.0650553	0.144315	0.214923	0.270394
ENSG00000197646	0.2	PDCD1LG2	programmed cell death 1 ligand 2	n/a	-0.525594	1.85652	0.000172237	0.00822408	0.0726184	0.161398	0.227852	0.277879
ENSG00000203497	0.2	PDCD4-AS1	PDCD4 antisense RNA 1 [Source:HGNC Symbol;Acc:HGNC:27425]	n/a	0.416657	1.55299	0.000349844	0.0166092	0.0974567	0.197732	0.2677	0.309076
ENSG00000170248	0.2	PDCD6IP	programmed cell death 6 interacting protein	n/a	0.254735	0.832052	2.42426e-05	0.0462606	0.190638	0.287432	0.35024	0.385031
ENSG00000188002	0.2	PDCD6P1	PDCD6 pseudogene 1	n/a	0.401503	1.34665	4.62513e-05	0.0107613	0.0893928	0.190405	0.265656	0.30972
ENSG00000136940	0.2	PDCL	phosducin like	n/a	0.312486	0.787365	5.04583e-08	0.0178059	0.116509	0.220548	0.28665	0.339523
ENSG00000184588	0.2	PDE4B	phosphodiesterase 4B	n/a	-0.512758	2.58131	0.0126191	0.0493206	0.151878	0.238003	0.295474	0.324198
ENSG00000133256	0.2	PDE6B	phosphodiesterase 6B	n/a	0.609464	2.55674	0.00124051	0.00794844	0.0588796	0.132243	0.200982	0.260267
ENSG00000205268	0.2	PDE7A	phosphodiesterase 7A [Source:HGNC Symbol;Acc:HGNC:8791]	n/a	0.484423	1.52495	1.15929e-05	0.00302745	0.0528719	0.138445	0.212644	0.266895
ENSG00000145431	0.2	PDGFC	platelet derived growth factor C	n/a	-0.425153	1.49191	0.000146144	0.0189432	0.110543	0.204153	0.271382	0.300401
ENSG00000168291	0.2	PDHB	pyruvate dehydrogenase E1 subunit beta	n/a	0.392042	1.08293	5.7449e-07	0.00648558	0.074494	0.17147	0.249998	0.295088
ENSG00000005882	0.2	PDK2	pyruvate dehydrogenase kinase 2	n/a	-0.523551	1.76552	7.27881e-05	0.00564568	0.0666447	0.156165	0.222464	0.272501
ENSG00000120913	0.2	PDLIM2	PDZ and LIM domain 2	n/a	0.350329	1.40538	0.000683979	0.0322611	0.145627	0.245927	0.307412	0.354015
ENSG00000090857	0.2	PDPR	pyruvate dehydrogenase phosphatase regulatory subunit	n/a	-0.389998	1.24574	2.60142e-05	0.0192492	0.11651	0.211339	0.276524	0.304655
ENSG00000214331	0.2	PDPR2P	pyruvate dehydrogenase phosphatase regulatory subunit 2, pseudogene [Source:HGNC Symbol;Acc:HGNC:27556]	n/a	-0.426605	1.38861	5.02175e-05	0.0164991	0.0950743	0.19194	0.263721	0.29606
ENSG00000083642	0.2	PDS5B	PDS5 cohesin associated factor B	n/a	0.299762	0.887473	3.15435e-06	0.0280954	0.141113	0.247599	0.307142	0.357512
ENSG00000164494	0.2	PDSS2	decaprenyl diphosphate synthase subunit 2	n/a	0.283653	1.023	0.000146007	0.0438014	0.17736	0.278034	0.338659	0.379045
ENSG00000186862	0.2	PDZD7	PDZ domain containing 7	n/a	0.528112	2.22962	0.00158143	0.0127602	0.0760008	0.162616	0.234699	0.290413
ENSG00000173517	0.2	PEAK1	pseudopodium enriched atypical kinase 1	n/a	-0.342704	1.3842	0.00118026	0.0492109	0.182035	0.273462	0.312826	0.345675
ENSG00000115425	0.2	PECR	peroxisomal trans-2-enoyl-CoA reductase	n/a	-0.546906	2.33763	0.00240152	0.018897	0.096879	0.187478	0.251853	0.294074
ENSG00000240849	0.2	PEDS1	plasmanylethanolamine desaturase 1 [Source:HGNC Symbol;Acc:HGNC:16735]	n/a	0.469409	1.3937	3.30288e-06	0.00270308	0.0521353	0.139193	0.213237	0.267546
ENSG00000162517	0.2	PEF1	penta-EF-hand domain containing 1	n/a	0.336456	0.829905	2.32852e-08	0.0129091	0.097256	0.203717	0.269955	0.31865
ENSG00000235790	0.2	PEF1-AS1	PEF1 and COL16A1 antisense RNA 1 [Source:HGNC Symbol;Acc:HGNC:40154]	n/a	-0.462409	2.12959	0.0104087	0.0496337	0.161658	0.23691	0.288281	0.324597
ENSG00000152684	0.2	PELO	pelota mRNA surveillance and ribosome rescue factor	n/a	0.335754	0.934808	7.54129e-07	0.0164539	0.108782	0.212658	0.279143	0.328858
ENSG00000141456	0.2	PELP1	proline, glutamate and leucine rich protein 1	n/a	0.401206	0.97437	1.42622e-08	0.00304414	0.0601833	0.15419	0.233601	0.279518
ENSG00000049246	0.2	PER3	period circadian regulator 3	n/a	-0.537771	1.74869	3.67925e-05	0.00418541	0.0588061	0.144909	0.211113	0.264118
ENSG00000127980	0.2	PEX1	peroxisomal biogenesis factor 1	n/a	0.304476	1.01193	3.50254e-05	0.0326259	0.150758	0.256409	0.31461	0.362714
ENSG00000157911	0.2	PEX10	peroxisomal biogenesis factor 10	n/a	0.339556	1.16276	6.15996e-05	0.024119	0.130467	0.233599	0.295732	0.343501
ENSG00000215193	0.2	PEX26	peroxisomal biogenesis factor 26 [Source:HGNC Symbol;Acc:HGNC:22965]	n/a	0.289157	0.760268	1.60189e-07	0.0272111	0.139339	0.24582	0.305076	0.357825
ENSG00000113068	0.2	PFDN1	prefoldin subunit 1	n/a	0.336535	0.991915	2.80452e-06	0.0188049	0.113805	0.218805	0.283093	0.333499
ENSG00000101132	0.2	PFDN4	prefoldin subunit 4	n/a	0.403979	1.43045	0.000106422	0.0138808	0.0965462	0.194041	0.267215	0.312171
ENSG00000177614	0.2	PGBD5	piggyBac transposable element derived 5	n/a	0.60745	2.62909	0.00179621	0.00959288	0.0633369	0.140673	0.20965	0.266098
ENSG00000154274	0.2	PGCKA1	PDCD10 and GCKIII kinases associated 1	n/a	-0.723935	2.9831	0.0016096	0.00775525	0.0534248	0.122484	0.189809	0.238908
ENSG00000164219	0.2	PGGT1B	protein geranylgeranyltransferase type I subunit beta	n/a	0.393156	0.935566	7.61577e-09	0.00342602	0.0622285	0.157151	0.237452	0.282814
ENSG00000213290	0.2	PGK1P2	phosphoglycerate kinase 1, pseudogene 2 [Source:HGNC Symbol;Acc:HGNC:8899]	n/a	0.557181	2.30923	0.00380909	0.0236554	0.0812698	0.160332	0.224218	0.275064
ENSG00000269439	0.2	PGLS-DT	PGLS divergent transcript [Source:HGNC Symbol;Acc:HGNC:55274]	n/a	-0.442448	1.31801	1.20492e-05	0.0120001	0.0857312	0.176933	0.241196	0.283335
ENSG00000101856	0.2	PGRMC1	progesterone receptor membrane component 1	n/a	0.309702	1.17746	0.000313651	0.0402047	0.165646	0.267638	0.325279	0.370656
ENSG00000112419	0.2	PHACTR2	phosphatase and actin regulator 2	n/a	-0.35167	1.39896	0.000970761	0.0447833	0.173755	0.266003	0.308223	0.341896
ENSG00000164902	0.2	PHAX	phosphorylated adaptor for RNA export	n/a	0.250228	0.800659	1.68661e-05	0.0463814	0.193261	0.287552	0.352956	0.38643
ENSG00000230224	0.2	PHB1P9	PHB1 pseudogene 9 [Source:HGNC Symbol;Acc:HGNC:39288]	n/a	-0.479729	2.0483	0.00446438	0.0345	0.127657	0.216138	0.274529	0.305406
ENSG00000010318	0.2	PHF7	PHD finger protein 7	n/a	-0.375497	1.21404	3.91763e-05	0.0241018	0.122711	0.224066	0.282592	0.308414
ENSG00000232882	0.2	PHKA1P1	phosphorylase kinase regulatory subunit alpha 1 pseudogene [Source:HGNC Symbol;Acc:HGNC:33919]	n/a	0.694148	3.35175	0.0120403	0.0255509	0.0785308	0.147854	0.217005	0.264756
ENSG00000044446	0.2	PHKA2	phosphorylase kinase regulatory subunit alpha 2	n/a	-0.364369	0.998426	8.08579e-07	0.017304	0.11255	0.210338	0.27545	0.302967
ENSG00000237836	0.2	PHKA2-AS1	PHKA2 antisense RNA 1 [Source:HGNC Symbol;Acc:HGNC:44110]	n/a	-0.628154	2.63314	0.00394776	0.0216299	0.081035	0.159878	0.221597	0.26999
ENSG00000081913	0.2	PHLPP1	PH domain and leucine rich repeat protein phosphatase 1	n/a	-0.407986	1.27755	1.7575e-05	0.0155059	0.10412	0.197599	0.266261	0.297142
ENSG00000070047	0.2	PHRF1	PHD and ring finger domains 1	n/a	0.291635	1.10222	0.000290911	0.044592	0.177186	0.2766	0.337438	0.378528
ENSG00000155252	0.2	PI4K2A	phosphatidylinositol 4-kinase type 2 alpha	n/a	0.360002	0.819215	1.67059e-09	0.00565935	0.0752199	0.176153	0.253396	0.297912
ENSG00000241973	0.2	PI4KA	phosphatidylinositol 4-kinase alpha [Source:HGNC Symbol;Acc:HGNC:8983]	n/a	0.42289	0.998805	5.65357e-09	0.00145386	0.0502245	0.141816	0.21641	0.268293
ENSG00000078043	0.2	PIAS2	protein inhibitor of activated STAT 2	n/a	0.312943	1.04392	3.71856e-05	0.0287709	0.143995	0.249694	0.309409	0.358683
ENSG00000177595	0.2	PIDD1	p53-induced death domain protein 1	n/a	0.378999	1.24897	3.15679e-05	0.0151601	0.0989823	0.200831	0.270956	0.316366
ENSG00000165195	0.2	PIGA	phosphatidylinositol glycan anchor biosynthesis class A	n/a	0.335602	0.958121	1.54917e-06	0.0178296	0.113174	0.215163	0.281148	0.330976
ENSG00000100564	0.2	PIGH	phosphatidylinositol glycan anchor biosynthesis class H	n/a	0.282449	0.983355	8.57042e-05	0.0428118	0.173632	0.273956	0.333839	0.377564
ENSG00000104872	0.2	PIH1D1	PIH1 domain containing 1	n/a	0.426527	1.05551	2.62501e-08	0.00184132	0.0520971	0.143111	0.219695	0.270692
ENSG00000150773	0.2	PIH1D2	PIH1 domain containing 2	n/a	0.39829	1.59915	0.000872264	0.0221828	0.118192	0.221246	0.285764	0.329082
ENSG00000196455	0.2	PIK3R4	phosphoinositide-3-kinase regulatory subunit 4	n/a	0.281008	0.804839	1.479e-06	0.0322099	0.154295	0.258655	0.316705	0.367364
ENSG00000141506	0.2	PIK3R5	phosphoinositide-3-kinase regulatory subunit 5	n/a	0.455656	1.75323	0.000393294	0.0116361	0.0835081	0.177378	0.250639	0.298444
ENSG00000158828	0.2	PINK1	PTEN induced kinase 1	n/a	-0.489225	1.42019	3.31843e-06	0.00415632	0.0600578	0.152307	0.219598	0.270985
ENSG00000180764	0.2	PIPSL	PIP5K1A and PSMD4 like (pseudogene)	n/a	0.497966	1.9692	0.000926347	0.0134857	0.0743167	0.169378	0.237408	0.282468
ENSG00000107959	0.2	PITRM1	pitrilysin metallopeptidase 1	n/a	0.407456	1.12345	5.40767e-07	0.00451862	0.0665703	0.162497	0.240663	0.286221
ENSG00000181191	0.2	PJA1	praja ring finger ubiquitin ligase 1	n/a	-0.382476	1.269	5.46106e-05	0.0227247	0.125368	0.221468	0.28157	0.310977
ENSG00000205746	0.2	PKD1P4	polycystin 1, transient receptor potential channel interacting pseudogene 4 [Source:HGNC Symbol;Acc:HGNC:30068]	n/a	-0.496525	2.07344	0.00206261	0.0228993	0.110429	0.203904	0.272101	0.306701
ENSG00000204380	0.2	PKP4-AS1	PKP4 antisense RNA 1 [Source:HGNC Symbol;Acc:HGNC:52580]	n/a	0.489129	2.46446	0.0101573	0.0368799	0.124651	0.224768	0.289062	0.33194
ENSG00000123739	0.2	PLA2G12A	phospholipase A2 group XIIA	n/a	0.371846	1.16218	1.00727e-05	0.0130669	0.0960167	0.200133	0.269609	0.316281
ENSG00000146070	0.2	PLA2G7	phospholipase A2 group VII	n/a	0.571355	2.53948	0.00239386	0.0127463	0.0729933	0.158787	0.226862	0.279142
ENSG00000173261	0.2	PLAC8L1	PLAC8 like 1	n/a	-0.653686	3.00764	0.0120372	0.0336298	0.114337	0.181525	0.235288	0.272436
ENSG00000104368	0.2	PLAT	plasminogen activator, tissue type	n/a	-0.544624	2.74619	0.0127688	0.0447315	0.139338	0.226138	0.287275	0.317659
ENSG00000151176	0.2	PLBD2	phospholipase B domain containing 2	n/a	0.461447	1.30017	9.3537e-07	0.00213037	0.0502077	0.137089	0.212741	0.266009
ENSG00000101333	0.2	PLCB4	phospholipase C beta 4	n/a	-0.547289	2.37101	0.00278961	0.0209294	0.100368	0.190464	0.255629	0.29487
ENSG00000138193	0.2	PLCE1	phospholipase C epsilon 1	n/a	-0.547134	1.68186	1.19109e-05	0.00261061	0.0516374	0.133217	0.199394	0.254647
ENSG00000115956	0.2	PLEK	pleckstrin	n/a	0.560102	2.15095	0.000364785	0.00521244	0.0553642	0.134847	0.205698	0.262858
ENSG00000116095	0.2	PLEKHA3	pleckstrin homology domain containing A3	n/a	0.336329	1.00161	3.73645e-06	0.0189178	0.115993	0.22002	0.281965	0.334426
ENSG00000068137	0.2	PLEKHH3	pleckstrin homology, MyTH4 and FERM domain containing H3	n/a	0.353694	1.34161	0.000308168	0.0281257	0.133379	0.235818	0.298466	0.345156
ENSG00000225190	0.2	PLEKHM1	pleckstrin homology and RUN domain containing M1 [Source:HGNC Symbol;Acc:HGNC:29017]	n/a	-0.361711	0.931888	1.52431e-07	0.0153023	0.108751	0.205615	0.271606	0.299018
ENSG00000183281	0.2	PLGLB1	plasminogen like B1	n/a	-0.566628	2.73261	0.0152068	0.0472568	0.131078	0.205955	0.268113	0.311327
ENSG00000173846	0.2	PLK3	polo like kinase 3	n/a	-0.503965	1.58077	1.83495e-05	0.00506814	0.0637026	0.153744	0.22188	0.2718
ENSG00000102024	0.2	PLS3	plastin 3	n/a	-0.460446	1.5938	0.000115101	0.0126965	0.091872	0.184354	0.255208	0.291022
ENSG00000187838	0.2	PLSCR3	phospholipid scramblase 3	n/a	-0.378148	1.25998	0.000217351	0.0256421	0.124478	0.225525	0.281955	0.312048
ENSG00000109099	0.2	PMP22	peripheral myelin protein 22	n/a	-0.488387	1.73065	0.00017033	0.0106142	0.0845433	0.175957	0.244867	0.285782
ENSG00000123965	0.2	PMS2P5	PMS1 homolog 2, mismatch repair system component pseudogene 5	n/a	0.5238	1.92965	0.000322676	0.00628704	0.0573528	0.146609	0.218126	0.268405
ENSG00000128567	0.2	PODXL	podocalyxin like	n/a	-0.448219	1.30328	3.36056e-06	0.00712842	0.0752432	0.167106	0.239272	0.280895
ENSG00000186866	0.2	POFUT2	protein O-fucosyltransferase 2	n/a	0.26746	0.783996	2.66648e-06	0.0363258	0.165135	0.270769	0.332269	0.375192
ENSG00000163389	0.2	POGLUT1	protein O-glucosyltransferase 1	n/a	0.298296	0.82682	7.09207e-07	0.0269549	0.138943	0.241583	0.303456	0.351832
ENSG00000261441	0.2	POLG-DT	POLG divergent transcript [Source:HGNC Symbol;Acc:HGNC:55363]	n/a	0.562949	2.29175	0.00392597	0.0141297	0.0752111	0.150154	0.22013	0.269263
ENSG00000256525	0.2	POLG2	DNA polymerase gamma 2, accessory subunit [Source:HGNC Symbol;Acc:HGNC:9180]	n/a	0.329283	1.07521	2.77144e-05	0.0251767	0.130688	0.233562	0.29663	0.349747
ENSG00000130997	0.2	POLN	DNA polymerase nu	n/a	-0.490849	2.06912	0.00214155	0.0261668	0.11583	0.20781	0.273789	0.30461
ENSG00000186184	0.2	POLR1D	RNA polymerase I and III subunit D	n/a	0.328005	0.904991	5.62527e-07	0.0186516	0.113564	0.216532	0.283103	0.333811
ENSG00000137054	0.2	POLR1E	RNA polymerase I subunit E	n/a	-0.428812	1.11811	2.10753e-07	0.00593753	0.0743001	0.165055	0.240639	0.279622
ENSG00000181222	0.2	POLR2A	RNA polymerase II subunit A	n/a	0.295409	0.800444	3.43494e-07	0.0262125	0.137164	0.243091	0.302593	0.35544
ENSG00000013503	0.2	POLR3B	RNA polymerase III subunit B	n/a	0.392673	0.840586	2.01917e-10	0.00233285	0.0549122	0.149449	0.231853	0.277531
ENSG00000132664	0.2	POLR3F	RNA polymerase III subunit F	n/a	0.330691	0.887865	3.11013e-07	0.015432	0.10877	0.213923	0.279476	0.33154
ENSG00000099821	0.2	POLRMT	RNA polymerase mitochondrial	n/a	0.392146	1.18123	4.65175e-06	0.00857157	0.0825157	0.181657	0.257347	0.302914
ENSG00000144647	0.2	POMGNT2	protein O-linked mannose N-acetylglucosaminyltransferase 2 (beta 1,4-)	n/a	0.264019	0.945641	0.000130247	0.0489367	0.194756	0.288407	0.350129	0.385202
ENSG00000105852	0.2	PON3	paraoxonase 3	n/a	-0.825813	4.08338	0.0109265	0.0223095	0.0747555	0.145156	0.205892	0.253114
ENSG00000102312	0.2	PORCN	porcupine O-acyltransferase	n/a	0.2899	0.935147	2.2626e-05	0.0344934	0.156972	0.26212	0.324897	0.369253
ENSG00000196604	0.2	POTEF	POTE ankyrin domain family member F	n/a	0.936768	4.95319	0.0208858	0.0289745	0.0705106	0.118556	0.173244	0.222596
ENSG00000204531	0.2	POU5F1	POU class 5 homeobox 1 [Source:HGNC Symbol;Acc:HGNC:9221]	n/a	-0.51844	2.43124	0.00804612	0.0369834	0.129464	0.216675	0.278961	0.313222
ENSG00000235602	0.2	POU5F1P3	POU class 5 homeobox 1 pseudogene 3 [Source:HGNC Symbol;Acc:HGNC:9222]	n/a	-0.5903	2.75625	0.0145852	0.0426784	0.113018	0.196541	0.253982	0.297841
ENSG00000112033	0.2	PPARD	peroxisome proliferator activated receptor delta	n/a	0.38591	1.02448	2.06802e-07	0.00628354	0.0738619	0.171438	0.250459	0.295621
ENSG00000139220	0.2	PPFIA2	PTPRF interacting protein alpha 2	n/a	-0.502645	2.05085	0.00170031	0.0193682	0.108632	0.197822	0.263899	0.29647
ENSG00000171497	0.2	PPID	peptidylprolyl isomerase D	n/a	0.383421	1.00414	1.42598e-07	0.00593731	0.0742814	0.170807	0.25137	0.295314
ENSG00000138398	0.2	PPIG	peptidylprolyl isomerase G	n/a	0.286853	0.755853	1.63539e-07	0.0279427	0.140804	0.248432	0.306834	0.358823
ENSG00000163644	0.2	PPM1K	protein phosphatase, Mg2+/Mn2+ dependent 1K	n/a	-0.401008	1.80743	0.0043328	0.0494234	0.170731	0.259725	0.306456	0.337123
ENSG00000164088	0.2	PPM1M	protein phosphatase, Mg2+/Mn2+ dependent 1M	n/a	-0.328084	0.99963	1.01475e-05	0.029579	0.150268	0.245605	0.29215	0.326993
ENSG00000213889	0.2	PPM1N	protein phosphatase, Mg2+/Mn2+ dependent 1N (putative) [Source:HGNC Symbol;Acc:HGNC:26845]	n/a	-0.492125	2.05244	0.0022071	0.0211007	0.111736	0.205477	0.264766	0.301305
ENSG00000186298	0.2	PPP1CC	protein phosphatase 1 catalytic subunit gamma	n/a	0.348981	0.898092	8.14481e-08	0.0112732	0.0925236	0.195404	0.266963	0.314243
ENSG00000258048	0.2	PPP1R12A-AS2	PPP1R12A antisense RNA 2 [Source:HGNC Symbol;Acc:HGNC:55456]	n/a	0.518731	2.65378	0.0165575	0.0425145	0.127818	0.215338	0.280037	0.311905
ENSG00000146112	0.2	PPP1R18	protein phosphatase 1 regulatory subunit 18	n/a	0.383072	1.38196	0.000140422	0.0182066	0.10821	0.210346	0.278854	0.324076
ENSG00000196422	0.2	PPP1R26	protein phosphatase 1 regulatory subunit 26	n/a	0.428844	1.10122	8.05224e-08	0.00221572	0.052585	0.144951	0.220377	0.271416
ENSG00000117751	0.2	PPP1R8	protein phosphatase 1 regulatory subunit 8	n/a	0.348173	0.661081	9.82376e-13	0.00499789	0.0722192	0.171011	0.249743	0.294409
ENSG00000221817	0.2	PPP3CB-AS1	PPP3CB antisense RNA 1 (head to head) [Source:HGNC Symbol;Acc:HGNC:50750]	n/a	-0.446546	0.939343	2.06105e-10	0.00177693	0.0528075	0.137287	0.207843	0.266785
ENSG00000250848	0.2	PPP4R2P1	PPP4R2 pseudogene 1 [Source:HGNC Symbol;Acc:HGNC:56513]	n/a	0.647542	2.76924	0.00312932	0.0102151	0.0605805	0.123706	0.19141	0.246089
ENSG00000271662	0.2	PPP4R2P6	PPP4R2 pseudogene 6 [Source:HGNC Symbol;Acc:HGNC:56518]	n/a	0.787104	3.50494	0.00820141	0.0192816	0.0622557	0.108576	0.171712	0.221581
ENSG00000230510	0.2	PPP5D1P	PPP5 tetratricopeptide repeat domain containing 1, pseudogene [Source:HGNC Symbol;Acc:HGNC:44209]	n/a	-0.470513	1.48484	4.24573e-05	0.00912491	0.0770702	0.163616	0.236353	0.28049
ENSG00000102103	0.2	PQBP1	polyglutamine binding protein 1	n/a	0.323313	1.21581	0.00027009	0.0349235	0.15523	0.255997	0.31521	0.361978
ENSG00000257815	0.2	PRANCR	progenitor renewal associated non-coding RNA [Source:HGNC Symbol;Acc:HGNC:51126]	n/a	0.347229	1.24922	0.00024053	0.0312134	0.136704	0.22961	0.296969	0.344951
ENSG00000258136	0.2	PRDM4-AS1	PRDM4 antisense RNA 1 [Source:HGNC Symbol;Acc:HGNC:56186]	n/a	0.473035	2.0742	0.00497832	0.0256602	0.106552	0.195169	0.270137	0.321856
ENSG00000165672	0.2	PRDX3	peroxiredoxin 3	n/a	0.316386	1.2195	0.00038294	0.0387736	0.162094	0.264283	0.321868	0.367992
ENSG00000229598	0.2	PRDX3P1	peroxiredoxin 3 pseudogene 1 [Source:HGNC Symbol;Acc:HGNC:39264]	n/a	-0.51385	2.27785	0.00711131	0.0351477	0.12445	0.205294	0.267114	0.300298
ENSG00000126432	0.2	PRDX5	peroxiredoxin 5	n/a	0.411155	1.52567	0.000217029	0.0143014	0.0968758	0.197288	0.269784	0.314144
ENSG00000180644	0.2	PRF1	perforin 1	n/a	-0.647356	2.39341	0.000348145	0.00464253	0.0529273	0.125201	0.187674	0.243383
ENSG00000111725	0.2	PRKAB1	protein kinase AMP-activated non-catalytic subunit beta 1	n/a	0.292217	0.913033	1.03365e-05	0.0339791	0.154031	0.257978	0.317608	0.364216
ENSG00000248636	0.2	PRKAB1-AS1	PRKAB1, TMEM233 and CCDC60 antisense RNA 1 [Source:HGNC Symbol;Acc:HGNC:58183]	n/a	0.509964	2.53951	0.0121566	0.0339312	0.109622	0.200593	0.262702	0.314721
ENSG00000224424	0.2	PRKAR2A-AS1	PRKAR2A antisense RNA 1 [Source:HGNC Symbol;Acc:HGNC:40471]	n/a	0.359662	1.52423	0.00171948	0.0336742	0.153905	0.252455	0.314653	0.356514
ENSG00000258926	0.2	PRKCH-AS2	PRKCH antisense RNA 2 [Source:HGNC Symbol;Acc:HGNC:58291]	n/a	-0.783229	3.68675	0.0196586	0.0382809	0.096	0.156717	0.208166	0.249825
ENSG00000065675	0.2	PRKCQ	protein kinase C theta	n/a	-0.553284	2.62302	0.00760354	0.0346809	0.120869	0.208753	0.269017	0.304584
ENSG00000105287	0.2	PRKD2	protein kinase D2	n/a	0.397335	0.894001	1.06301e-09	0.0023452	0.0566028	0.151668	0.231439	0.277439
ENSG00000115825	0.2	PRKD3	protein kinase D3	n/a	-0.468998	1.32097	1.57799e-06	0.00436104	0.0648212	0.155932	0.225215	0.274697
ENSG00000180228	0.2	PRKRA	protein activator of interferon induced protein kinase EIF2AK2	n/a	0.282865	0.876003	8.46716e-06	0.0355103	0.160629	0.263239	0.3216	0.36923
ENSG00000128563	0.2	PRKRIP1	PRKR interacting protein 1	n/a	0.411508	1.0598	9.07266e-08	0.00319635	0.0592557	0.153073	0.230967	0.278568
ENSG00000228672	0.2	PROB1	proline rich basic protein 1 [Source:HGNC Symbol;Acc:HGNC:41906]	n/a	0.541132	2.01842	0.000253619	0.00497191	0.0555599	0.135041	0.208764	0.265612
ENSG00000100890	0.2	PRORP	protein only RNase P catalytic subunit	n/a	0.382902	0.836797	6.3936e-10	0.00281566	0.0636215	0.156394	0.23684	0.280346
ENSG00000162997	0.2	PRORSD1P	prolyl-tRNA synthetase associated domain containing 1, pseudogene	n/a	-0.467654	1.42012	1.44971e-05	0.00469226	0.0735222	0.162031	0.236242	0.280708
ENSG00000165630	0.2	PRPF18	pre-mRNA processing factor 18	n/a	0.271024	0.812679	5.03495e-06	0.0376474	0.167053	0.269531	0.329233	0.373926
ENSG00000112619	0.2	PRPH2	peripherin 2	n/a	-0.622791	2.40809	0.000774465	0.00681608	0.0609921	0.140813	0.207732	0.26066
ENSG00000141127	0.2	PRPSAP2	phosphoribosyl pyrophosphate synthetase associated protein 2	n/a	0.356736	0.767472	2.43759e-10	0.00522045	0.0758639	0.174924	0.251118	0.295538
ENSG00000186654	0.2	PRR5	proline rich 5	n/a	-0.484872	1.6456	8.55445e-05	0.00984423	0.0819645	0.170554	0.24251	0.283661
ENSG00000204314	0.2	PRRT1	proline rich transmembrane protein 1 [Source:HGNC Symbol;Acc:HGNC:13943]	n/a	-0.436541	1.36207	1.95671e-05	0.0122856	0.0888002	0.177902	0.253512	0.288423
ENSG00000172460	0.2	PRSS30P	serine protease 30, pseudogene	n/a	0.633598	2.59465	0.00156975	0.00763581	0.050316	0.117767	0.193616	0.250422
ENSG00000166450	0.2	PRTG	protogenin	n/a	-0.506406	2.4841	0.0102035	0.0452271	0.145486	0.233343	0.292701	0.321962
ENSG00000158122	0.2	PRXL2C	peroxiredoxin like 2C	n/a	-0.482755	1.20647	6.16289e-08	0.00186397	0.0510335	0.138399	0.206313	0.264692
ENSG00000197746	0.2	PSAP	prosaposin	n/a	0.378545	1.11467	2.66287e-06	0.00969415	0.0863438	0.187546	0.261831	0.307007
ENSG00000135069	0.2	PSAT1	phosphoserine aminotransferase 1	n/a	-0.756521	3.45296	0.00495978	0.0142986	0.0655717	0.137548	0.201078	0.250652
ENSG00000159792	0.2	PSKH1	protein serine kinase H1	n/a	-0.397406	0.958872	2.04327e-08	0.0087589	0.0833331	0.17292	0.250776	0.283613
ENSG00000008018	0.2	PSMB1	proteasome 20S subunit beta 1	n/a	0.435471	1.14529	1.50967e-07	0.00223383	0.0523484	0.144386	0.21964	0.270488
ENSG00000205220	0.2	PSMB10	proteasome 20S subunit beta 10 [Source:HGNC Symbol;Acc:HGNC:9538]	n/a	0.468413	1.38437	3.10724e-06	0.00257947	0.0516298	0.138877	0.213033	0.267162
ENSG00000142507	0.2	PSMB6	proteasome 20S subunit beta 6	n/a	0.410411	1.2357	4.49991e-06	0.00602938	0.0730997	0.16937	0.247173	0.292959
ENSG00000100764	0.2	PSMC1	proteasome 26S subunit, ATPase 1	n/a	0.352391	1.0675	5.41482e-06	0.0155862	0.106557	0.210034	0.278046	0.32709
ENSG00000163636	0.2	PSMD6	proteasome 26S subunit, non-ATPase 6	n/a	0.383469	0.902175	4.97573e-09	0.00373304	0.0666147	0.163241	0.243316	0.287167
ENSG00000103035	0.2	PSMD7	proteasome 26S subunit, non-ATPase 7	n/a	0.421199	1.25363	3.48158e-06	0.00484111	0.0672315	0.162872	0.240659	0.287848
ENSG00000110801	0.2	PSMD9	proteasome 26S subunit, non-ATPase 9	n/a	0.411861	1.05104	6.99124e-08	0.00299292	0.0581175	0.151103	0.230716	0.27902
ENSG00000172775	0.2	PSME3IP1	proteasome activator subunit 3 interacting protein 1	n/a	0.290957	0.740436	6.24763e-08	0.0254129	0.136144	0.241181	0.299805	0.355617
ENSG00000128789	0.2	PSMG2	proteasome assembly chaperone 2	n/a	0.304132	0.907384	3.71813e-06	0.0270027	0.138144	0.244109	0.304496	0.356069
ENSG00000204540	0.2	PSORS1C1	psoriasis susceptibility 1 candidate 1 [Source:HGNC Symbol;Acc:HGNC:17202]	n/a	0.429299	1.91652	0.00283202	0.0285524	0.116723	0.214765	0.287148	0.333665
ENSG00000227879	0.2	PSPC1P1	paraspeckle component 1 pseudogene 1 [Source:HGNC Symbol;Acc:HGNC:42033]	n/a	0.550994	2.61672	0.0122767	0.0295439	0.101192	0.179193	0.253337	0.298257
ENSG00000237984	0.2	PTENP1	phosphatase and tensin homolog pseudogene 1 [Source:HGNC Symbol;Acc:HGNC:9589]	n/a	-0.527688	1.6402	1.97337e-05	0.00389011	0.0571876	0.140387	0.209084	0.261415
ENSG00000165983	0.2	PTER	phosphotriesterase related	n/a	0.315296	1.09312	7.47204e-05	0.0308049	0.148075	0.251745	0.312389	0.360016
ENSG00000198134	0.2	PTMAP9	prothymosin alpha pseudogene 9	n/a	0.448764	1.58506	0.000332301	0.00987094	0.0835647	0.17001	0.239394	0.288929
ENSG00000268006	0.2	PTOV1-AS1	PTOV1 antisense RNA 1 [Source:HGNC Symbol;Acc:HGNC:44174]	n/a	0.32357	0.818148	6.87684e-08	0.0158629	0.108874	0.214201	0.282776	0.330261
ENSG00000112245	0.2	PTP4A1	protein tyrosine phosphatase 4A1	n/a	0.448119	1.38354	7.65216e-06	0.0041672	0.0601934	0.153939	0.228378	0.278775
ENSG00000158079	0.2	PTPDC1	protein tyrosine phosphatase domain containing 1	n/a	0.333039	1.08181	2.41331e-05	0.0232789	0.131249	0.229695	0.294792	0.342921
ENSG00000110536	0.2	PTPMT1	protein tyrosine phosphatase mitochondrial 1	n/a	0.300074	1.09872	0.000185749	0.0399663	0.167496	0.269597	0.32762	0.371325
ENSG00000072135	0.2	PTPN18	protein tyrosine phosphatase non-receptor type 18	n/a	0.262189	0.929095	0.000105403	0.0496133	0.1939	0.290522	0.352017	0.386819
ENSG00000088179	0.2	PTPN4	protein tyrosine phosphatase non-receptor type 4	n/a	-0.364587	1.14462	1.8626e-05	0.0229189	0.129758	0.22562	0.28266	0.312192
ENSG00000081237	0.2	PTPRC	protein tyrosine phosphatase receptor type C	n/a	0.512436	2.00212	0.000464899	0.00803598	0.0665954	0.155535	0.228544	0.280508
ENSG00000225706	0.2	PTPRD-AS1	PTPRD antisense RNA 1 [Source:HGNC Symbol;Acc:HGNC:49753]	n/a	-0.710823	3.22064	0.0060395	0.0161269	0.0745922	0.149292	0.208383	0.254608
ENSG00000132334	0.2	PTPRE	protein tyrosine phosphatase receptor type E	n/a	-0.3149	1.13253	0.00022454	0.0458051	0.17953	0.272829	0.311792	0.344693
ENSG00000142949	0.2	PTPRF	protein tyrosine phosphatase receptor type F	n/a	0.350346	1.40201	0.000641415	0.0322554	0.144866	0.245939	0.30716	0.353779
ENSG00000144724	0.2	PTPRG	protein tyrosine phosphatase receptor type G	n/a	-0.517103	1.55983	7.78874e-06	0.00336046	0.0564337	0.143906	0.211812	0.26444
ENSG00000233038	0.2	PTPRN2-AS1	PTPRN2 antisense RNA 1 [Source:HGNC Symbol;Acc:HGNC:40488]	n/a	0.44218	2.16975	0.00765038	0.0348772	0.134971	0.234973	0.302123	0.339268
ENSG00000153233	0.2	PTPRR	protein tyrosine phosphatase receptor type R	n/a	0.621524	2.5735	0.00152164	0.00966273	0.0575675	0.12071	0.19292	0.253129
ENSG00000184924	0.2	PTRHD1	peptidyl-tRNA hydrolase domain containing 1	n/a	0.353312	1.18545	4.26856e-05	0.022038	0.118046	0.222271	0.285038	0.331623
ENSG00000055917	0.2	PUM2	pumilio RNA binding family member 2	n/a	0.336968	0.787155	3.85039e-09	0.0119159	0.092845	0.198316	0.267002	0.31471
ENSG00000080608	0.2	PUM3	pumilio RNA binding family member 3	n/a	0.296423	1.11574	0.000275119	0.0431219	0.173335	0.273766	0.33365	0.37618
ENSG00000172733	0.2	PURG	purine rich element binding protein G	n/a	-0.57795	2.42579	0.00358448	0.0167259	0.0955935	0.175404	0.242773	0.281024
ENSG00000136045	0.2	PWP1	PWP1 homolog, endonuclein	n/a	0.303668	0.85256	8.88359e-07	0.025465	0.134361	0.239452	0.298424	0.351053
ENSG00000176894	0.2	PXMP2	peroxisomal membrane protein 2	n/a	0.36067	1.53104	0.00143357	0.0366361	0.148337	0.248702	0.308331	0.354338
ENSG00000255857	0.2	PXN-AS1	PXN antisense RNA 1 [Source:HGNC Symbol;Acc:HGNC:44123]	n/a	0.377348	1.18337	1.65471e-05	0.0155536	0.0938391	0.196348	0.268311	0.314047
ENSG00000130348	0.2	QRSL1	glutaminyl-tRNA amidotransferase subunit QRSL1	n/a	0.411754	1.09204	2.03522e-07	0.00361767	0.0611748	0.157072	0.234845	0.283166
ENSG00000165661	0.2	QSOX2	quiescin sulfhydryl oxidase 2	n/a	0.402053	1.16104	1.84561e-06	0.00551133	0.0716889	0.168715	0.250719	0.293612
ENSG00000179912	0.2	R3HDM2	R3H domain containing 2	n/a	0.275148	0.783954	1.30892e-06	0.0335088	0.158168	0.261579	0.324028	0.370495
ENSG00000107560	0.2	RAB11FIP2	RAB11 family interacting protein 2	n/a	-0.377156	0.98179	2.09664e-07	0.0138046	0.0990578	0.195092	0.267287	0.294465
ENSG00000119396	0.2	RAB14	RAB14, member RAS oncogene family	n/a	0.285377	0.841643	2.80627e-06	0.0329386	0.152632	0.257148	0.316352	0.366456
ENSG00000123892	0.2	RAB38	RAB38, member RAS oncogene family	n/a	0.527478	2.93973	0.018682	0.0496324	0.133881	0.225446	0.289082	0.329102
ENSG00000172476	0.2	RAB40A	RAB40A, member RAS oncogene family	n/a	-0.51332	1.93252	0.00507517	0.0232378	0.0860606	0.180751	0.245186	0.284476
ENSG00000141542	0.2	RAB40B	RAB40B, member RAS oncogene family	n/a	-0.465934	1.16355	6.0458e-08	0.00248036	0.0551739	0.145418	0.214228	0.268445
ENSG00000168118	0.2	RAB4A	RAB4A, member RAS oncogene family	n/a	0.331008	0.885569	2.54404e-07	0.0166357	0.108349	0.213302	0.277786	0.330514
ENSG00000144566	0.2	RAB5A	RAB5A, member RAS oncogene family	n/a	0.385618	0.865734	9.62515e-10	0.00323157	0.0621677	0.1568	0.238486	0.282944
ENSG00000111540	0.2	RAB5B	RAB5B, member RAS oncogene family	n/a	0.314532	0.782029	2.89402e-08	0.0175713	0.115817	0.21885	0.282747	0.335752
ENSG00000075785	0.2	RAB7A	RAB7A, member RAS oncogene family	n/a	0.407387	1.00732	2.41503e-08	0.00272703	0.0585806	0.152232	0.230337	0.278552
ENSG00000100949	0.2	RABGGTA	Rab geranylgeranyltransferase subunit alpha	n/a	0.312817	0.873621	8.17049e-07	0.0206828	0.127206	0.231398	0.292964	0.34225
ENSG00000079974	0.2	RABL2B	RAB, member of RAS oncogene family like 2B	n/a	0.325798	0.864473	2.3098e-07	0.0168752	0.111361	0.215628	0.281057	0.334412
ENSG00000152942	0.2	RAD17	RAD17 checkpoint clamp loader component	n/a	0.266812	0.826838	8.91567e-06	0.0393606	0.175532	0.273357	0.336991	0.379826
ENSG00000253327	0.2	RAD21-AS1	RAD21 antisense RNA 1 [Source:HGNC Symbol;Acc:HGNC:32158]	n/a	0.519752	2.00886	0.000675526	0.00869078	0.0678849	0.152127	0.22749	0.274068
ENSG00000179262	0.2	RAD23A	RAD23 homolog A, nucleotide excision repair protein	n/a	0.411301	1.28929	1.05991e-05	0.00764127	0.0764198	0.173601	0.250765	0.296686
ENSG00000113522	0.2	RAD50	RAD50 double strand break repair protein	n/a	0.383905	0.941008	1.8872e-08	0.00433473	0.0691535	0.166217	0.246014	0.289957
ENSG00000185379	0.2	RAD51D	RAD51 paralog D	n/a	0.376261	1.03077	5.18521e-07	0.00770962	0.0801664	0.181564	0.257617	0.300901
ENSG00000132155	0.2	RAF1	Raf-1 proto-oncogene, serine/threonine kinase	n/a	0.268002	0.739509	5.62413e-07	0.0342701	0.160771	0.265537	0.32682	0.372641
ENSG00000174373	0.2	RALGAPA1	Ral GTPase activating protein catalytic subunit alpha 1	n/a	0.319809	1.18494	0.000217227	0.0341159	0.153964	0.255306	0.314392	0.363596
ENSG00000229419	0.2	RALGAPA1P1	RALGAPA1 pseudogene 1 [Source:HGNC Symbol;Acc:HGNC:23203]	n/a	0.425171	1.34138	1.8243e-05	0.00629406	0.0652579	0.1679	0.246499	0.288958
ENSG00000188559	0.2	RALGAPA2	Ral GTPase activating protein catalytic subunit alpha 2	n/a	-0.384618	1.52115	0.000892118	0.0358568	0.154405	0.246092	0.297013	0.32818
ENSG00000122679	0.2	RAMP3	receptor activity modifying protein 3	n/a	-0.590764	2.54283	0.00258883	0.01598	0.0858581	0.17445	0.23895	0.283662
ENSG00000031823	0.2	RANBP3	RAN binding protein 3	n/a	0.366342	0.787479	1.96827e-10	0.00369788	0.0687459	0.166612	0.245865	0.2903
ENSG00000164188	0.2	RANBP3L	RAN binding protein 3 like	n/a	-0.754794	3.31831	0.00338477	0.0110388	0.0569709	0.128943	0.194574	0.247627
ENSG00000225125	0.2	RANP4	RAN pseudogene 4 [Source:HGNC Symbol;Acc:HGNC:39859]	n/a	-0.540097	2.21603	0.00249235	0.0183656	0.0991507	0.180034	0.242464	0.285974
ENSG00000107263	0.2	RAPGEF1	Rap guanine nucleotide exchange factor 1	n/a	-0.340176	0.989342	3.42238e-06	0.0235856	0.136875	0.232545	0.284871	0.316407
ENSG00000105122	0.2	RASAL3	RAS protein activator like 3	n/a	0.456534	1.71534	0.000288499	0.00958489	0.0805556	0.173813	0.248184	0.297382
ENSG00000107551	0.2	RASSF4	Ras association domain family member 4	n/a	-0.47429	1.82667	0.000619717	0.0183499	0.103822	0.194442	0.263305	0.2971
ENSG00000162437	0.2	RAVER2	ribonucleoprotein, PTB binding 2	n/a	-0.368532	1.48394	0.0011485	0.0428247	0.167617	0.260347	0.303085	0.335234
ENSG00000023287	0.2	RB1CC1	RB1 inducible coiled-coil 1	n/a	0.325547	1.16308	0.000119073	0.0304193	0.144985	0.247584	0.308519	0.356727
ENSG00000122257	0.2	RBBP6	RB binding protein 6, ubiquitin ligase	n/a	0.3429	0.68259	8.0021e-12	0.00688354	0.0771829	0.180393	0.255594	0.301037
ENSG00000266850	0.2	RBBP8-AS1	RBBP8 antisense RNA 1 [Source:HGNC Symbol;Acc:HGNC:58091]	n/a	-0.828173	4.17564	0.0302768	0.0438647	0.10133	0.162841	0.219318	0.2623
ENSG00000119446	0.2	RBM18	RNA binding motif protein 18	n/a	0.328033	0.966552	2.81201e-06	0.020152	0.121196	0.224599	0.287783	0.3387
ENSG00000100461	0.2	RBM23	RNA binding motif protein 23	n/a	0.294976	0.724532	2.08954e-08	0.0230135	0.128262	0.234614	0.295703	0.350782
ENSG00000091009	0.2	RBM27	RNA binding motif protein 27	n/a	0.401896	0.841666	7.36656e-11	0.00113799	0.051664	0.143813	0.22154	0.270343
ENSG00000106344	0.2	RBM28	RNA binding motif protein 28	n/a	0.299018	0.769875	9.29332e-08	0.0227997	0.131767	0.234167	0.297531	0.348353
ENSG00000131051	0.2	RBM39	RNA binding motif protein 39	n/a	0.354481	0.759143	1.57234e-10	0.00585469	0.0745052	0.175285	0.252765	0.296734
ENSG00000089682	0.2	RBM41	RNA binding motif protein 41	n/a	0.306583	1.08353	0.000107004	0.0356858	0.156032	0.261788	0.320637	0.368432
ENSG00000177483	0.2	RBM44	RNA binding motif protein 44	n/a	-0.53576	2.43888	0.016427	0.0385512	0.126375	0.210291	0.272342	0.313594
ENSG00000003756	0.2	RBM5	RNA binding motif protein 5	n/a	-0.335032	0.733627	6.66942e-10	0.0160317	0.111297	0.20897	0.273816	0.30105
ENSG00000004534	0.2	RBM6	RNA binding motif protein 6	n/a	-0.274577	0.772321	1.55881e-06	0.0409011	0.176218	0.274568	0.311368	0.342034
ENSG00000213250	0.2	RBMS2P1	RNA binding motif single stranded interacting protein 2 pseudogene 1 [Source:HGNC Symbol;Acc:HGNC:30994]	n/a	-0.444717	1.82846	0.00259246	0.0312562	0.133572	0.217503	0.281896	0.319234
ENSG00000136144	0.2	RCBTB1	RCC1 and BTB domain containing protein 1	n/a	0.359301	0.997017	6.73203e-07	0.0113023	0.0916366	0.194438	0.264848	0.314369
ENSG00000274523	0.2	RCC1L	RCC1 like [Source:HGNC Symbol;Acc:HGNC:14948]	n/a	0.314157	1.16781	0.000226119	0.0375027	0.157614	0.260752	0.319019	0.366079
ENSG00000166965	0.2	RCCD1	RCC1 domain containing 1	n/a	0.438417	1.25823	1.68198e-06	0.00318436	0.058605	0.152524	0.225232	0.274728
ENSG00000117625	0.2	RCOR3	REST corepressor 3	n/a	0.42192	1.14376	3.51884e-07	0.00334502	0.0591114	0.154127	0.22939	0.279622
ENSG00000160439	0.2	RDH13	retinol dehydrogenase 13	n/a	0.402731	0.999801	3.13774e-08	0.00333294	0.0601267	0.155161	0.23511	0.281959
ENSG00000263818	0.2	RDM1P5	RDM1 pseudogene 5 [Source:HGNC Symbol;Acc:HGNC:53921]	n/a	0.514053	2.27895	0.00363629	0.0264782	0.0900157	0.176871	0.246941	0.297443
ENSG00000004700	0.2	RECQL	RecQ like helicase	n/a	0.402425	1.20915	4.39535e-06	0.00689419	0.0778487	0.173874	0.25218	0.296366
ENSG00000165476	0.2	REEP3	receptor accessory protein 3	n/a	0.397837	1.14304	1.52084e-06	0.00655901	0.0752198	0.172076	0.250565	0.294743
ENSG00000173039	0.2	RELA	RELA proto-oncogene, NF-kB subunit	n/a	0.283792	0.834669	2.69504e-06	0.0332024	0.1535	0.257075	0.318021	0.366755
ENSG00000134444	0.2	RELCH	RAB11 binding and LisH domain, coiled-coil and HEAT repeat containing	n/a	0.317612	0.870792	4.99083e-07	0.0201488	0.120677	0.225256	0.287665	0.340952
ENSG00000135597	0.2	REPS1	RALBP1 associated Eps domain containing 1	n/a	0.305882	0.923149	4.90196e-06	0.02708	0.139411	0.244995	0.304311	0.355554
ENSG00000142599	0.2	RERE	arginine-glutamic acid dipeptide repeats	n/a	-0.425504	0.794224	6.47146e-13	0.00143153	0.05255	0.143798	0.212228	0.26831
ENSG00000148300	0.2	REXO4	REX4 homolog, 3'-5' exonuclease	n/a	0.416739	1.10844	2.2029e-07	0.00274203	0.0597349	0.153758	0.230882	0.278672
ENSG00000163933	0.2	RFT1	RFT1 glycolipid translocator homolog	n/a	0.386923	0.744495	2.14749e-12	0.00151234	0.0535882	0.145528	0.227214	0.272535
ENSG00000132005	0.2	RFX1	regulatory factor X1	n/a	0.391593	0.933519	8.80202e-09	0.00355849	0.0634667	0.158132	0.23845	0.282782
ENSG00000159496	0.2	RGL4	ral guanine nucleotide dissociation stimulator like 4	n/a	-0.533366	1.71836	5.62474e-05	0.00515178	0.0585605	0.140398	0.204264	0.262889
ENSG00000177105	0.2	RHOG	ras homolog family member G	n/a	0.369887	1.21044	2.54618e-05	0.0157303	0.103527	0.206928	0.276203	0.323088
ENSG00000104140	0.2	RHOV	ras homolog family member V	n/a	0.891055	4.509	0.00839658	0.0152426	0.0532141	0.104181	0.168551	0.222671
ENSG00000132541	0.2	RIDA	reactive intermediate imine deaminase A homolog	n/a	0.428183	1.7351	0.000770527	0.0181803	0.101949	0.201006	0.270461	0.315664
ENSG00000150977	0.2	RILPL2	Rab interacting lysosomal protein like 2	n/a	-0.364347	1.12094	1.23361e-05	0.0216647	0.126395	0.223361	0.282578	0.310477
ENSG00000166532	0.2	RIMKLB	ribosomal modification protein rimK like family member B	n/a	-0.468653	1.24071	3.17486e-07	0.00326363	0.0594798	0.150541	0.217553	0.271467
ENSG00000176406	0.2	RIMS2	regulating synaptic membrane exocytosis 2	n/a	0.798708	4.38492	0.0179316	0.0286237	0.0803391	0.146791	0.213734	0.264649
ENSG00000132669	0.2	RIN2	Ras and Rab interactor 2	n/a	0.393221	1.18574	4.63051e-06	0.00821254	0.080975	0.180285	0.256291	0.301904
ENSG00000187994	0.2	RINL	Ras and Rab interactor like	n/a	0.436867	1.36416	1.09943e-05	0.00492913	0.0650376	0.160795	0.234907	0.28387
ENSG00000124784	0.2	RIOK1	RIO kinase 1	n/a	0.313737	0.95253	5.85383e-06	0.0255465	0.133702	0.236918	0.299406	0.350577
ENSG00000058729	0.2	RIOK2	RIO kinase 2	n/a	0.35239	0.871438	2.71979e-08	0.00970966	0.0861603	0.189915	0.261665	0.309333
ENSG00000101782	0.2	RIOK3	RIO kinase 3	n/a	0.259848	0.913338	9.21256e-05	0.0489902	0.194666	0.290321	0.352887	0.387034
ENSG00000042062	0.2	RIPOR3	RIPOR family member 3	n/a	-0.600973	2.20921	0.000324377	0.00544032	0.0573741	0.136632	0.203639	0.257378
ENSG00000133641	0.2	RLIG1	RNA 5'-phosphate and 3'-OH ligase 1	n/a	0.3178	0.935239	2.97598e-06	0.022293	0.12856	0.232564	0.293899	0.344136
ENSG00000155906	0.2	RMND1	required for meiotic nuclear division 1 homolog	n/a	0.455173	1.74733	0.000364107	0.0116413	0.0829622	0.179335	0.253198	0.299471
ENSG00000252464	0.2	RN7SKP70	RN7SK pseudogene 70 [Source:HGNC Symbol;Acc:HGNC:45794]	n/a	-0.815332	3.25878	0.00435808	0.0111148	0.0513026	0.0971597	0.143857	0.202226
ENSG00000171865	0.2	RNASEH1	ribonuclease H1	n/a	0.287933	1.13291	0.000534758	0.0486431	0.186274	0.286126	0.342729	0.381723
ENSG00000234171	0.2	RNASEH1-DT	RNASEH1 divergent transcript [Source:HGNC Symbol;Acc:HGNC:49289]	n/a	0.355609	1.3707	0.000443607	0.0284934	0.135619	0.239035	0.301517	0.348945
ENSG00000233672	0.2	RNASEH2B-AS1	RNASEH2B antisense RNA 1 [Source:HGNC Symbol;Acc:HGNC:39967]	n/a	0.506895	2.24444	0.00389457	0.0203862	0.0918658	0.184916	0.25616	0.306293
ENSG00000108830	0.2	RND2	Rho family GTPase 2	n/a	-0.622013	2.69305	0.0028552	0.0154602	0.0807932	0.165759	0.226946	0.274417
ENSG00000164068	0.2	RNF123	ring finger protein 123	n/a	0.315299	1.11754	0.000108478	0.0343824	0.15255	0.254004	0.315274	0.362137
ENSG00000070423	0.2	RNF126	ring finger protein 126	n/a	0.34504	1.12663	2.52473e-05	0.0211115	0.120673	0.222932	0.286949	0.336081
ENSG00000181481	0.2	RNF135	ring finger protein 135	n/a	0.336784	1.01994	5.27916e-06	0.0190782	0.11828	0.22059	0.283124	0.333386
ENSG00000134758	0.2	RNF138	ring finger protein 138	n/a	0.315625	1.01325	1.82003e-05	0.0286603	0.139151	0.241894	0.302723	0.353536
ENSG00000013561	0.2	RNF14	ring finger protein 14	n/a	0.302347	1.06051	8.79485e-05	0.0361445	0.159853	0.262831	0.320731	0.36746
ENSG00000176641	0.2	RNF152	ring finger protein 152	n/a	0.445326	1.61979	0.000160065	0.00986353	0.0797096	0.175559	0.251015	0.297715
ENSG00000108523	0.2	RNF167	ring finger protein 167	n/a	0.403582	0.903086	8.48166e-10	0.00182326	0.0540739	0.148079	0.225906	0.274206
ENSG00000163961	0.2	RNF168	ring finger protein 168	n/a	0.397564	1.04953	1.76112e-07	0.00509748	0.0674284	0.163686	0.2421	0.287189
ENSG00000166439	0.2	RNF169	ring finger protein 169	n/a	0.404317	1.35553	4.05842e-05	0.0106803	0.0880342	0.186435	0.26108	0.30641
ENSG00000180537	0.2	RNF182	ring finger protein 182	n/a	-0.713636	3.1727	0.00410676	0.013839	0.0671024	0.141852	0.204291	0.254939
ENSG00000165188	0.2	RNF183	ring finger protein 183	n/a	-0.972173	4.82734	0.0139297	0.0225844	0.0654903	0.122304	0.180119	0.226013
ENSG00000034677	0.2	RNF19A	ring finger protein 19A, RBR E3 ubiquitin protein ligase	n/a	0.421957	1.28953	6.18121e-06	0.00587566	0.0695482	0.164648	0.241587	0.28911
ENSG00000215277	0.2	RNF212B	ring finger protein 212B [Source:HGNC Symbol;Acc:HGNC:20438]	n/a	0.538505	2.48641	0.010032	0.0251298	0.0937217	0.176524	0.24321	0.297257
ENSG00000263069	0.2	RNF213-AS1	RNF213 antisense RNA 1 [Source:HGNC Symbol;Acc:HGNC:54402]	n/a	-0.538412	1.68106	2.48382e-05	0.00359887	0.0601101	0.140026	0.206086	0.26145
ENSG00000099999	0.2	RNF215	ring finger protein 215	n/a	0.334337	0.897291	3.2446e-07	0.0166339	0.103932	0.212071	0.275172	0.328121
ENSG00000101236	0.2	RNF24	ring finger protein 24	n/a	0.365066	1.29727	0.000109852	0.0209581	0.117521	0.220366	0.285664	0.333108
ENSG00000163481	0.2	RNF25	ring finger protein 25	n/a	0.39192	0.870994	7.73433e-10	0.0027088	0.0586018	0.15182	0.23413	0.279132
ENSG00000092098	0.2	RNF31	ring finger protein 31	n/a	0.295099	0.881733	4.23618e-06	0.0320742	0.146826	0.25193	0.310604	0.361612
ENSG00000137075	0.2	RNF38	ring finger protein 38	n/a	-0.405137	0.847404	1.10835e-10	0.00412076	0.0672793	0.157417	0.234551	0.275997
ENSG00000127870	0.2	RNF6	ring finger protein 6	n/a	0.411373	0.911101	6.06316e-10	0.00163259	0.0509225	0.143195	0.219071	0.270105
ENSG00000189050	0.2	RNFT1	ring finger protein, transmembrane 1	n/a	0.322744	1.26341	0.000501059	0.0375929	0.157418	0.261189	0.320469	0.365945
ENSG00000111880	0.2	RNGTT	RNA guanylyltransferase and 5'-phosphatase	n/a	0.297562	0.916177	7.90625e-06	0.0303019	0.148408	0.253513	0.313138	0.361578
ENSG00000251994	0.2	RNU2-27P	RNA, U2 small nuclear 27, pseudogene [Source:HGNC Symbol;Acc:HGNC:48520]	n/a	0.469146	1.98505	0.00338616	0.0194542	0.105611	0.19388	0.263541	0.314411
ENSG00000222808	0.2	RNU4-47P	RNA, U4 small nuclear 47, pseudogene [Source:HGNC Symbol;Acc:HGNC:46983]	n/a	-0.84185	3.29494	0.00250445	0.00841702	0.0507941	0.0967256	0.160563	0.215685
ENSG00000185008	0.2	ROBO2	roundabout guidance receptor 2	n/a	0.81118	4.71394	0.0277114	0.041803	0.0933525	0.158265	0.219595	0.274179
ENSG00000223949	0.2	ROR1-AS1	ROR1 antisense RNA 1 [Source:HGNC Symbol;Acc:HGNC:40508]	n/a	0.829706	3.74169	0.00709849	0.014265	0.0503159	0.0987481	0.167122	0.222465
ENSG00000245534	0.2	RORA-AS1	RORA antisense RNA 1 [Source:HGNC Symbol;Acc:HGNC:51410]	n/a	0.476418	2.23032	0.00895712	0.0363411	0.121903	0.2069	0.272186	0.31789
ENSG00000164610	0.2	RP9	RP9 pre-mRNA splicing factor	n/a	0.367302	1.10288	4.88726e-06	0.0138137	0.095722	0.196279	0.268267	0.313835
ENSG00000117748	0.2	RPA2	replication protein A2	n/a	0.307698	0.78481	6.65529e-08	0.0205906	0.121846	0.227269	0.290768	0.344383
ENSG00000257433	0.2	RPAP3-DT	RPAP3 divergent transcript [Source:HGNC Symbol;Acc:HGNC:55477]	n/a	-0.501487	1.32897	1.26074e-06	0.00129739	0.0513075	0.135742	0.205418	0.256114
ENSG00000197498	0.2	RPF2	ribosome production factor 2 homolog	n/a	0.290984	1.06495	0.000180645	0.0428963	0.173693	0.274637	0.333364	0.376273
ENSG00000153574	0.2	RPIA	ribose 5-phosphate isomerase A	n/a	0.31777	0.94316	3.52946e-06	0.023638	0.129145	0.2308	0.295427	0.348019
ENSG00000142676	0.2	RPL11	ribosomal protein L11	n/a	-0.401039	1.14171	2.02072e-06	0.0132367	0.0966262	0.189238	0.2617	0.2919
ENSG00000167526	0.2	RPL13	ribosomal protein L13	n/a	-0.385715	1.4302	0.000350294	0.0296028	0.14157	0.236274	0.289819	0.319326
ENSG00000240898	0.2	RPL21P125	ribosomal protein L21 pseudogene 125 [Source:HGNC Symbol;Acc:HGNC:36039]	n/a	-0.446125	1.57341	0.000404038	0.0118098	0.113727	0.199444	0.2589	0.299614
ENSG00000220749	0.2	RPL21P28	ribosomal protein L21 pseudogene 28 [Source:HGNC Symbol;Acc:HGNC:36258]	n/a	-0.467935	1.50507	5.33852e-05	0.0121107	0.0836982	0.164095	0.234647	0.279461
ENSG00000232037	0.2	RPL21P29	ribosomal protein L21 pseudogene 29 [Source:HGNC Symbol;Acc:HGNC:35793]	n/a	-0.696744	2.5535	0.00105808	0.00798701	0.0570949	0.120827	0.17978	0.23034
ENSG00000229503	0.2	RPL21P37	ribosomal protein L21 pseudogene 37 [Source:HGNC Symbol;Acc:HGNC:35704]	n/a	-0.55225	2.3395	0.00596243	0.0239118	0.1049	0.180774	0.246453	0.279507
ENSG00000213860	0.2	RPL21P75	ribosomal protein L21 pseudogene 75 [Source:HGNC Symbol;Acc:HGNC:36460]	n/a	-0.486457	1.69839	0.000323354	0.0110167	0.0879574	0.185989	0.247	0.288889
ENSG00000243181	0.2	RPL21P80	ribosomal protein L21 pseudogene 80 [Source:HGNC Symbol;Acc:HGNC:35697]	n/a	-0.493116	1.77769	0.00084352	0.017235	0.0961927	0.176356	0.251514	0.289899
ENSG00000239470	0.2	RPL21P97	ribosomal protein L21 pseudogene 97 [Source:HGNC Symbol;Acc:HGNC:36223]	n/a	-0.496323	2.12597	0.00783717	0.0339061	0.130599	0.23094	0.299117	0.33014
ENSG00000231084	0.2	RPL22P24	ribosomal protein L22 pseudogene 24 [Source:HGNC Symbol;Acc:HGNC:53758]	n/a	0.467363	1.4442	3.25196e-05	0.00567595	0.0543319	0.146489	0.224688	0.27926
ENSG00000176054	0.2	RPL23P2	ribosomal protein L23 pseudogene 2	n/a	-0.469788	1.78633	0.00109219	0.020538	0.113767	0.19811	0.261152	0.298519
ENSG00000161970	0.2	RPL26	ribosomal protein L26	n/a	-0.396225	1.11521	1.5294e-06	0.0134751	0.0977552	0.191303	0.263161	0.292479
ENSG00000229659	0.2	RPL26P6	ribosomal protein L26 pseudogene 6 [Source:HGNC Symbol;Acc:HGNC:34023]	n/a	-0.467866	1.86757	0.00197003	0.0243809	0.117977	0.212041	0.273642	0.303153
ENSG00000108107	0.2	RPL28	ribosomal protein L28	n/a	0.459319	1.46534	1.50239e-05	0.0043319	0.0597184	0.152143	0.225926	0.277479
ENSG00000213293	0.2	RPL28P5	ribosomal protein L28 pseudogene 5 [Source:HGNC Symbol;Acc:HGNC:35766]	n/a	0.698656	3.51516	0.0172898	0.0312575	0.0895418	0.159976	0.220626	0.267486
ENSG00000239617	0.2	RPL32P27	ribosomal protein L32 pseudogene 27 [Source:HGNC Symbol;Acc:HGNC:36924]	n/a	0.54416	2.08948	0.00136434	0.011646	0.0667734	0.136506	0.20531	0.257668
ENSG00000220583	0.2	RPL35P2	ribosomal protein L35 pseudogene 2 [Source:HGNC Symbol;Acc:HGNC:35789]	n/a	0.561432	2.16952	0.00131861	0.00912867	0.0629013	0.138882	0.19988	0.262208
ENSG00000174444	0.2	RPL4	ribosomal protein L4	n/a	-0.303533	1.01032	5.68003e-05	0.0419304	0.17619	0.271673	0.309814	0.342005
ENSG00000230207	0.2	RPL4P5	ribosomal protein L4 pseudogene 5 [Source:HGNC Symbol;Acc:HGNC:35699]	n/a	-0.384547	1.53283	0.00200584	0.0499956	0.165537	0.248679	0.304071	0.333877
ENSG00000242697	0.2	RPL5P12	ribosomal protein L5 pseudogene 12 [Source:HGNC Symbol;Acc:HGNC:36221]	n/a	-0.620756	2.29667	0.00117816	0.00903737	0.0559769	0.137034	0.209055	0.25434
ENSG00000161016	0.2	RPL8	ribosomal protein L8	n/a	0.376896	1.54855	0.000905987	0.0287508	0.13261	0.23414	0.297074	0.343298
ENSG00000232926	0.2	RPL8P5	ribosomal protein L8 pseudogene 5 [Source:HGNC Symbol;Acc:HGNC:35758]	n/a	-0.674789	3.36113	0.0241629	0.0450497	0.111942	0.185831	0.238397	0.282817
ENSG00000163682	0.2	RPL9	ribosomal protein L9	n/a	-0.475396	1.17062	3.65024e-08	0.00202147	0.0525543	0.140811	0.207588	0.263284
ENSG00000238103	0.2	RPL9P7	ribosomal protein L9 pseudogene 7 [Source:HGNC Symbol;Acc:HGNC:30335]	n/a	-0.417307	1.67683	0.00308405	0.0384493	0.137458	0.233358	0.286401	0.318211
ENSG00000177600	0.2	RPLP2	ribosomal protein lateral stalk subunit P2	n/a	-0.353095	1.44264	0.00136057	0.0477938	0.178396	0.269795	0.31044	0.343307
ENSG00000164967	0.2	RPP25L	ribonuclease P/MRP subunit p25 like	n/a	0.323804	1.21318	0.000265066	0.0337845	0.151694	0.254992	0.315107	0.363862
ENSG00000152464	0.2	RPP38	ribonuclease P/MRP subunit p38	n/a	0.393744	0.845631	2.51203e-10	0.00184952	0.0561731	0.148765	0.227093	0.276962
ENSG00000176236	0.2	RPP38-DT	RPP38 divergent transcript	n/a	-0.668256	2.76892	0.00293275	0.0139493	0.0702274	0.146045	0.210519	0.258599
ENSG00000141425	0.2	RPRD1A	regulation of nuclear pre-mRNA domain containing 1A	n/a	0.434802	1.11197	6.84715e-08	0.00189835	0.0508444	0.14199	0.216905	0.26932
ENSG00000220848	0.2	RPS18P9	ribosomal protein S18 pseudogene 9 [Source:HGNC Symbol;Acc:HGNC:36483]	n/a	-0.316241	1.04829	9.36197e-05	0.0374835	0.168801	0.271609	0.305854	0.335218
ENSG00000118181	0.2	RPS25	ribosomal protein S25	n/a	-0.449795	1.15192	1.19371e-07	0.00397414	0.0630802	0.155108	0.224706	0.273933
ENSG00000224631	0.2	RPS27AP16	RPS27A pseudogene 16 [Source:HGNC Symbol;Acc:HGNC:36855]	n/a	-0.373949	1.54929	0.00191711	0.0455567	0.17294	0.262771	0.30988	0.33947
ENSG00000219470	0.2	RPS2P29	ribosomal protein S2 pseudogene 29 [Source:HGNC Symbol;Acc:HGNC:36011]	n/a	0.471554	1.56976	6.73485e-05	0.00563169	0.0612621	0.154151	0.232966	0.276059
ENSG00000189343	0.2	RPS2P46	ribosomal protein S2 pseudogene 46	n/a	0.388407	1.54903	0.000656616	0.0242981	0.120814	0.222952	0.288446	0.33327
ENSG00000216866	0.2	RPS2P55	ribosomal protein S2 pseudogene 55 [Source:HGNC Symbol;Acc:HGNC:36140]	n/a	0.451454	1.74806	0.000804038	0.0138134	0.0898452	0.186686	0.257197	0.307674
ENSG00000235508	0.2	RPS2P7	ribosomal protein S2 pseudogene 7 [Source:HGNC Symbol;Acc:HGNC:15838]	n/a	0.494336	1.76457	0.000301143	0.00926304	0.062106	0.151707	0.230661	0.278919
ENSG00000145425	0.2	RPS3A	ribosomal protein S3A	n/a	-0.31453	1.16258	0.000334203	0.0480439	0.18373	0.276406	0.3149	0.346522
ENSG00000205871	0.2	RPS3AP47	RPS3A pseudogene 47 [Source:HGNC Symbol;Acc:HGNC:36744]	n/a	-0.426804	1.74584	0.00208776	0.0338785	0.142234	0.232214	0.285619	0.317196
ENSG00000162302	0.2	RPS6KA4	ribosomal protein S6 kinase A4	n/a	0.453057	1.37654	5.63451e-06	0.00372696	0.0577256	0.150086	0.224066	0.275209
ENSG00000108443	0.2	RPS6KB1	ribosomal protein S6 kinase B1	n/a	0.41705	1.28725	7.71954e-06	0.00651347	0.0718828	0.168971	0.247165	0.292426
ENSG00000224261	0.2	RPSAP18	ribosomal protein SA pseudogene 18 [Source:HGNC Symbol;Acc:HGNC:36106]	n/a	-0.544779	2.22828	0.00291054	0.0211673	0.0987708	0.178815	0.242586	0.288608
ENSG00000166133	0.2	RPUSD2	RNA pseudouridine synthase domain containing 2	n/a	0.338329	1.02349	5.98459e-06	0.016552	0.115382	0.222616	0.285937	0.33584
ENSG00000189306	0.2	RRP7A	ribosomal RNA processing 7 homolog A	n/a	0.415988	1.2764	6.82673e-06	0.00652459	0.0717337	0.169367	0.245754	0.292248
ENSG00000114767	0.2	RRP9	ribosomal RNA processing 9, U3 small nucleolar RNA binding protein	n/a	0.452056	1.23897	5.03897e-07	0.00214269	0.0508515	0.138112	0.21208	0.266915
ENSG00000111011	0.2	RSRC2	arginine and serine rich coiled-coil 2	n/a	0.284754	0.673268	6.14278e-09	0.025587	0.133686	0.24245	0.299466	0.354183
ENSG00000117616	0.2	RSRP1	arginine and serine rich protein 1	n/a	-0.34731	1.36826	0.000855463	0.0458266	0.175244	0.268111	0.308455	0.341484
ENSG00000100220	0.2	RTCB	RNA 2',3'-cyclic phosphate and 5'-OH ligase	n/a	0.326707	0.890997	4.12938e-07	0.0177005	0.113681	0.218133	0.282401	0.333361
ENSG00000258366	0.2	RTEL1	regulator of telomere elongation helicase 1 [Source:HGNC Symbol;Acc:HGNC:15888]	n/a	0.436643	1.42543	4.51168e-05	0.00751107	0.0675268	0.165484	0.241019	0.289047
ENSG00000022277	0.2	RTF2	replication termination factor 2	n/a	0.333767	0.926668	6.526e-07	0.0168596	0.10984	0.215331	0.280263	0.33106
ENSG00000215012	0.2	RTL10	retrotransposon Gag like 10 [Source:HGNC Symbol;Acc:HGNC:26112]	n/a	0.310566	1.02921	3.30571e-05	0.0302975	0.147293	0.249839	0.312359	0.360282
ENSG00000087302	0.2	RTRAF	RNA transcription, translation and transport factor	n/a	0.400073	0.929628	3.21149e-09	0.00261908	0.0587673	0.151554	0.230377	0.278132
ENSG00000102445	0.2	RUBCNL	rubicon like autophagy enhancer	n/a	-0.446357	1.75134	0.000868715	0.0240755	0.119905	0.211311	0.275448	0.306322
ENSG00000244945	0.2	RUFY1-AS1	RUFY1 antisense RNA 1 [Source:HGNC Symbol;Acc:HGNC:40903]	n/a	-0.473268	1.86756	0.00172263	0.0209453	0.107759	0.198901	0.256585	0.298941
ENSG00000108309	0.2	RUNDC3A	RUN domain containing 3A	n/a	0.717554	3.25743	0.00353993	0.010668	0.0553304	0.114615	0.185806	0.240554
ENSG00000225855	0.2	RUSC1-AS1	RUSC1 antisense RNA 1 [Source:HGNC Symbol;Acc:HGNC:26680]	n/a	0.376163	1.35019	0.000158527	0.0209639	0.11322	0.215259	0.280563	0.328008
ENSG00000198853	0.2	RUSC2	RUN and SH3 domain containing 2	n/a	-0.368451	1.27231	0.000111814	0.0279302	0.140914	0.235033	0.288957	0.319292
ENSG00000013392	0.2	RWDD2A	RWD domain containing 2A	n/a	0.322114	1.06115	3.24615e-05	0.0271923	0.135226	0.237327	0.301313	0.351985
ENSG00000182552	0.2	RWDD4	RWD domain containing 4	n/a	0.341179	0.933172	5.15301e-07	0.0147512	0.103101	0.207598	0.276211	0.325808
ENSG00000175741	0.2	RWDD4P2	RWD domain containing 4 pseudogene 2	n/a	0.432373	1.11138	3.42577e-07	0.00190451	0.0502087	0.143986	0.229195	0.269366
ENSG00000118600	0.2	RXYLT1	ribitol xylosyltransferase 1	n/a	0.306711	0.814378	2.37791e-07	0.0227936	0.126032	0.230208	0.293674	0.345693
ENSG00000116497	0.2	S100PBP	S100P binding protein	n/a	0.370654	0.743864	1.26383e-11	0.0026825	0.0634986	0.158486	0.240872	0.284524
ENSG00000160633	0.2	SAFB	scaffold attachment factor B	n/a	0.373166	0.9988	2.49745e-07	0.00768747	0.0803218	0.181396	0.256618	0.30103
ENSG00000130254	0.2	SAFB2	scaffold attachment factor B2	n/a	0.290894	0.933709	1.76375e-05	0.0348301	0.157632	0.260841	0.320705	0.369367
ENSG00000203943	0.2	SAMD13	sterile alpha motif domain containing 13 [Source:HGNC Symbol;Acc:HGNC:24582]	n/a	-0.659158	3.04574	0.00593575	0.0200784	0.0864468	0.167663	0.231836	0.280068
ENSG00000177409	0.2	SAMD9L	sterile alpha motif domain containing 9 like	n/a	0.464916	1.84036	0.000559642	0.0117693	0.0825675	0.178951	0.25148	0.298767
ENSG00000164576	0.2	SAP30L	SAP30 like	n/a	-0.386346	0.894888	5.12125e-09	0.00964556	0.0862411	0.177477	0.253046	0.285657
ENSG00000152700	0.2	SAR1B	secretion associated Ras related GTPase 1B	n/a	0.419571	1.19836	1.31198e-06	0.0043476	0.0637436	0.159901	0.23671	0.284117
ENSG00000123453	0.2	SARDH	sarcosine dehydrogenase	n/a	0.570723	2.47305	0.00184077	0.0117088	0.0683447	0.15016	0.222833	0.275112
ENSG00000004139	0.2	SARM1	sterile alpha and TIR motif containing 1	n/a	-0.47945	1.48716	1.5231e-05	0.00664839	0.071813	0.160252	0.228432	0.2787
ENSG00000162148	0.2	SAXO4	stabilizer of axonemal microtubules 4	n/a	-0.355179	1.18105	9.2334e-05	0.0262825	0.145994	0.242269	0.293858	0.319795
ENSG00000126524	0.2	SBDS	SBDS ribosome maturation factor	n/a	-0.431757	1.17423	6.40899e-07	0.00707245	0.0757106	0.167315	0.242565	0.280797
ENSG00000133812	0.2	SBF2	SET binding factor 2	n/a	-0.407598	1.42336	0.000134702	0.0208928	0.119998	0.215046	0.278261	0.306859
ENSG00000139697	0.2	SBNO1	strawberry notch homolog 1	n/a	0.323911	0.904176	7.62559e-07	0.0195994	0.117953	0.222647	0.287929	0.337716
ENSG00000140497	0.2	SCAMP2	secretory carrier membrane protein 2	n/a	0.404166	0.875117	2.45075e-10	0.00143939	0.0518612	0.144894	0.222588	0.271437
ENSG00000176700	0.2	SCAND2P	SCAN domain containing 2 pseudogene	n/a	-0.469759	1.04233	1.74588e-09	0.00122423	0.0509062	0.13291	0.206159	0.255021
ENSG00000140386	0.2	SCAPER	S-phase cyclin A associated protein in the ER	n/a	-0.344413	1.0548	1.14625e-05	0.0250181	0.138289	0.236613	0.287509	0.32029
ENSG00000138760	0.2	SCARB2	scavenger receptor class B member 2	n/a	0.286792	0.964834	4.18324e-05	0.0382346	0.165857	0.268359	0.32836	0.373557
ENSG00000161929	0.2	SCIMP	SLP adaptor and CSK interacting membrane protein	n/a	0.397244	1.91162	0.00567278	0.0428579	0.155708	0.250278	0.308896	0.355001
ENSG00000006747	0.2	SCIN	scinderin	n/a	0.57358	3.05671	0.0130841	0.0338788	0.10753	0.197551	0.266695	0.310349
ENSG00000237686	0.2	SCIRT	stem cell inhibitory RNA transcript [Source:HGNC Symbol;Acc:HGNC:55341]	n/a	0.918486	5.01088	0.0170413	0.0263178	0.0664256	0.122045	0.183119	0.237635
ENSG00000271105	0.2	SCML2P2	SCML2 pseudogene 2 [Source:HGNC Symbol;Acc:HGNC:44330]	n/a	-0.722249	3.38202	0.0143774	0.0337018	0.0936959	0.164461	0.229443	0.275359
ENSG00000144306	0.2	SCRN3	secernin 3	n/a	0.402899	1.07517	2.42154e-07	0.00432754	0.0657206	0.16041	0.241216	0.286304
ENSG00000198301	0.2	SDAD1	SDA1 domain containing 1	n/a	0.369725	0.811571	4.5222e-10	0.00437216	0.0693255	0.166705	0.24654	0.288513
ENSG00000169439	0.2	SDC2	syndecan 2	n/a	-0.464522	1.99373	0.00248925	0.0307012	0.12974	0.220869	0.283061	0.312292
ENSG00000234684	0.2	SDCBP2-AS1	SDCBP2 antisense RNA 1 [Source:HGNC Symbol;Acc:HGNC:44314]	n/a	-0.371896	1.22933	6.02703e-05	0.0265541	0.133887	0.227044	0.282875	0.31386
ENSG00000078808	0.2	SDF4	stromal cell derived factor 4	n/a	0.459975	1.30498	1.10695e-06	0.00224724	0.0505289	0.138297	0.213785	0.267294
ENSG00000205138	0.2	SDHAF1	succinate dehydrogenase complex assembly factor 1 [Source:HGNC Symbol;Acc:HGNC:33867]	n/a	0.414426	1.1397	5.95855e-07	0.00441962	0.0637609	0.159017	0.238255	0.283178
ENSG00000117118	0.2	SDHB	succinate dehydrogenase complex iron sulfur subunit B	n/a	0.339838	1.15122	4.79561e-05	0.0239698	0.127953	0.229573	0.294043	0.343293
ENSG00000121542	0.2	SEC22A	SEC22 homolog A, vesicle trafficking protein	n/a	0.374651	0.786407	9.29325e-11	0.00289602	0.0639755	0.161231	0.242029	0.283075
ENSG00000025796	0.2	SEC63	SEC63 homolog, protein translocation regulator	n/a	0.373645	1.08916	2.12626e-06	0.0104112	0.0871971	0.18975	0.2639	0.308937
ENSG00000228057	0.2	SEC63P1	SEC63 homolog, protein translocation regulator pseudogene 1 [Source:HGNC Symbol;Acc:HGNC:41953]	n/a	0.484393	1.87014	0.000668985	0.00852896	0.0738274	0.163865	0.236872	0.290982
ENSG00000183291	0.2	SELENOF	selenoprotein F	n/a	0.31229	0.879401	9.26801e-07	0.0228002	0.1284	0.231339	0.293605	0.345116
ENSG00000162430	0.2	SELENON	selenoprotein N	n/a	0.339773	0.915597	2.95299e-07	0.0149646	0.102945	0.208076	0.274428	0.324515
ENSG00000012171	0.2	SEMA3B	semaphorin 3B	n/a	-0.610272	3.11158	0.0141179	0.0393111	0.123051	0.209239	0.268818	0.308006
ENSG00000168758	0.2	SEMA4C	semaphorin 4C	n/a	0.393167	1.34185	5.47052e-05	0.0127899	0.094696	0.196012	0.268572	0.314268
ENSG00000184702	0.2	SEPTIN5	septin 5	n/a	0.360607	1.60314	0.00236592	0.040425	0.155614	0.254451	0.317643	0.360672
ENSG00000228878	0.2	SEPTIN7-DT	SEPTIN7 divergent transcript [Source:HGNC Symbol;Acc:HGNC:51153]	n/a	-0.472634	1.29285	1.35641e-06	0.00342938	0.065834	0.149897	0.218425	0.267325
ENSG00000111897	0.2	SERINC1	serine incorporator 1	n/a	-0.348788	1.19137	9.08622e-05	0.0308576	0.151575	0.246887	0.29348	0.326383
ENSG00000203706	0.2	SERTAD4-AS1	SERTAD4 antisense RNA 1 [Source:HGNC Symbol;Acc:HGNC:32019]	n/a	-0.538115	1.69495	2.34287e-05	0.00339817	0.0563531	0.140431	0.208127	0.256211
ENSG00000267414	0.2	SETBP1-DT	SETBP1 divergent transcript [Source:HGNC Symbol;Acc:HGNC:54819]	n/a	-0.479027	1.92201	0.00125115	0.0247284	0.115633	0.202891	0.263942	0.300501
ENSG00000099381	0.2	SETD1A	SET domain containing 1A, histone lysine methyltransferase	n/a	0.389222	0.77096	6.6678e-12	0.00145049	0.0534515	0.147242	0.226504	0.273759
ENSG00000139718	0.2	SETD1B	SET domain containing 1B, histone lysine methyltransferase	n/a	0.364798	0.757351	4.90759e-11	0.00388492	0.0684244	0.165213	0.246244	0.288519
ENSG00000104897	0.2	SF3A2	splicing factor 3a subunit 2	n/a	0.308433	1.14343	0.000217156	0.0386975	0.162906	0.265051	0.321666	0.368004
ENSG00000183431	0.2	SF3A3	splicing factor 3a subunit 3	n/a	0.249104	0.673509	3.35122e-07	0.0376105	0.175981	0.275483	0.340875	0.380497
ENSG00000169976	0.2	SF3B5	splicing factor 3b subunit 5	n/a	0.335054	1.13518	4.83389e-05	0.0253217	0.130753	0.234331	0.297531	0.345953
ENSG00000133661	0.2	SFTPD	surfactant protein D	n/a	-0.556951	2.52897	0.00558398	0.0297049	0.114863	0.203237	0.260698	0.296704
ENSG00000141258	0.2	SGSM2	small G protein signaling modulator 2	n/a	-0.478444	1.19879	6.41083e-08	0.00208979	0.0527619	0.14056	0.207986	0.263625
ENSG00000087266	0.2	SH3BP2	SH3 domain binding protein 2	n/a	-0.388505	0.969375	5.69554e-08	0.0104169	0.0887057	0.182215	0.2573	0.287966
ENSG00000097033	0.2	SH3GLB1	SH3 domain containing GRB2 like, endophilin B1	n/a	-0.384876	1.16393	8.21345e-06	0.0169299	0.11239	0.209132	0.274303	0.301294
ENSG00000147010	0.2	SH3KBP1	SH3 domain containing kinase binding protein 1	n/a	-0.407184	1.78224	0.00312947	0.0438169	0.161621	0.252893	0.302957	0.332511
ENSG00000107957	0.2	SH3PXD2A	SH3 and PX domains 2A	n/a	0.370322	1.26537	5.5574e-05	0.0176326	0.108753	0.211775	0.279207	0.326209
ENSG00000174705	0.2	SH3PXD2B	SH3 and PX domains 2B	n/a	0.355836	1.28789	0.000147026	0.0238404	0.126141	0.22856	0.292103	0.340258
ENSG00000172985	0.2	SH3RF3	SH3 domain containing ring finger 3	n/a	-0.496982	1.66948	7.14331e-05	0.00723874	0.0757475	0.165668	0.236578	0.279598
ENSG00000125089	0.2	SH3TC1	SH3 domain and tetratricopeptide repeats 1	n/a	0.471539	1.45273	7.79093e-06	0.00320072	0.054605	0.141388	0.21726	0.269605
ENSG00000138606	0.2	SHF	Src homology 2 domain containing F	n/a	-0.46903	1.34135	2.7519e-06	0.00570629	0.0669968	0.157133	0.226412	0.276132
ENSG00000198892	0.2	SHISA4	shisa family member 4	n/a	0.413663	1.7017	0.000955441	0.0240407	0.111609	0.210287	0.27838	0.323428
ENSG00000171984	0.2	SHLD1	shieldin complex subunit 1	n/a	0.319178	1.15384	0.000184215	0.0350307	0.14937	0.256471	0.314998	0.362014
ENSG00000122376	0.2	SHLD2	shieldin complex subunit 2	n/a	0.3666	0.945253	9.08405e-08	0.00778573	0.0808563	0.182152	0.258242	0.304622
ENSG00000146414	0.2	SHPRH	SNF2 histone linker PHD RING helicase	n/a	-0.436462	1.62338	0.000377517	0.0213123	0.11613	0.207306	0.27327	0.303605
ENSG00000164403	0.2	SHROOM1	shroom family member 1	n/a	0.63029	3.07424	0.00604437	0.018047	0.0769804	0.157151	0.225422	0.278242
ENSG00000160584	0.2	SIK3	SIK family kinase 3	n/a	-0.336068	1.10387	4.48677e-05	0.0313893	0.154242	0.250895	0.294933	0.328749
ENSG00000052723	0.2	SIKE1	suppressor of IKBKE 1	n/a	0.330853	0.881019	2.26397e-07	0.0163436	0.107641	0.21326	0.278495	0.330747
ENSG00000169375	0.2	SIN3A	SIN3 transcription regulator family member A	n/a	0.372448	0.722727	2.45941e-12	0.00244049	0.060771	0.155334	0.236913	0.281157
ENSG00000139146	0.2	SINHCAF	SIN3-HDAC complex associated factor	n/a	0.41732	1.90234	0.00306579	0.031054	0.128352	0.227491	0.293055	0.336885
ENSG00000213445	0.2	SIPA1	signal-induced proliferation-associated 1 [Source:HGNC Symbol;Acc:HGNC:10885]	n/a	0.395667	1.23901	1.0691e-05	0.00937137	0.0854049	0.183047	0.258083	0.304437
ENSG00000184990	0.2	SIVA1	SIVA1 apoptosis inducing factor	n/a	0.362952	1.35792	0.000250285	0.0243999	0.127854	0.229176	0.293075	0.340334
ENSG00000126778	0.2	SIX1	SIX homeobox 1	n/a	0.770219	4.09305	0.0127291	0.0235792	0.0744895	0.140568	0.207966	0.261084
ENSG00000138083	0.2	SIX3	SIX homeobox 3	n/a	1.04541	5.64889	0.0204039	0.0270003	0.0578272	0.105361	0.162396	0.213988
ENSG00000157933	0.2	SKI	SKI proto-oncogene	n/a	-0.42562	0.919813	3.91312e-10	0.00322179	0.0607598	0.150938	0.221906	0.273291
ENSG00000140395	0.2	SKIC8	SKI8 subunit of superkiller complex	n/a	0.341646	0.93166	4.20592e-07	0.0149679	0.103165	0.207916	0.274609	0.324678
ENSG00000113558	0.2	SKP1	S-phase kinase associated protein 1	n/a	0.330934	0.996672	4.45633e-06	0.0202459	0.120689	0.223887	0.288337	0.338723
ENSG00000231234	0.2	SKP1P1	S-phase kinase associated protein 1 pseudogene 1 [Source:HGNC Symbol;Acc:HGNC:33696]	n/a	0.499623	1.58247	9.80741e-05	0.00243854	0.0510446	0.142625	0.21233	0.266587
ENSG00000101082	0.2	SLA2	Src like adaptor 2	n/a	0.57065	2.34882	0.00110691	0.00947732	0.0636081	0.14413	0.211194	0.2675
ENSG00000162723	0.2	SLAMF9	SLAM family member 9	n/a	0.779613	4.07286	0.0168808	0.0285225	0.0797271	0.145372	0.207322	0.262325
ENSG00000126903	0.2	SLC10A3	solute carrier family 10 member 3	n/a	0.396984	1.13741	1.47142e-06	0.006787	0.0753225	0.172317	0.250634	0.294516
ENSG00000253598	0.2	SLC10A5	solute carrier family 10 member 5 [Source:HGNC Symbol;Acc:HGNC:22981]	n/a	0.521856	1.9125	0.000360562	0.00585341	0.058774	0.143408	0.217477	0.263723
ENSG00000120519	0.2	SLC10A7	solute carrier family 10 member 7	n/a	0.30269	0.929322	8.00013e-06	0.0293105	0.141217	0.246655	0.308555	0.357006
ENSG00000110911	0.2	SLC11A2	solute carrier family 11 member 2	n/a	0.382625	1.02286	2.40322e-07	0.00647882	0.0763795	0.174513	0.251917	0.296331
ENSG00000163406	0.2	SLC15A2	solute carrier family 15 member 2	n/a	-0.555846	2.74361	0.0108545	0.0414318	0.13104	0.215606	0.278663	0.31253
ENSG00000232457	0.2	SLC16A6P1	SLC16A6 pseudogene 1 [Source:HGNC Symbol;Acc:HGNC:48932]	n/a	-0.791627	3.80918	0.0165838	0.0293893	0.0857879	0.145597	0.200969	0.253052
ENSG00000165449	0.2	SLC16A9	solute carrier family 16 member 9	n/a	-0.521614	2.64129	0.0138307	0.0499247	0.146388	0.237361	0.296723	0.325882
ENSG00000197847	0.2	SLC22A20P	solute carrier family 22 member 20, pseudogene	n/a	0.587865	2.45343	0.002192	0.0110974	0.0661644	0.13773	0.211535	0.268714
ENSG00000122912	0.2	SLC25A16	solute carrier family 25 member 16	n/a	-0.427838	1.50269	0.000149255	0.0183785	0.109531	0.203056	0.27023	0.300525
ENSG00000178537	0.2	SLC25A20	solute carrier family 25 member 20	n/a	-0.476055	1.43294	7.58786e-06	0.00588817	0.0679493	0.160832	0.229631	0.276814
ENSG00000174032	0.2	SLC25A30	solute carrier family 25 member 30	n/a	-0.407168	1.19294	4.19354e-06	0.0123507	0.0965755	0.191196	0.262294	0.292303
ENSG00000144659	0.2	SLC25A38	solute carrier family 25 member 38	n/a	0.319136	0.996808	1.02371e-05	0.0243113	0.133287	0.237284	0.299287	0.349758
ENSG00000075303	0.2	SLC25A40	solute carrier family 25 member 40	n/a	0.420987	0.988909	5.18633e-09	0.00186739	0.0504817	0.141333	0.21813	0.268109
ENSG00000181035	0.2	SLC25A42	solute carrier family 25 member 42	n/a	-0.42141	1.18876	1.77329e-06	0.00888427	0.0843614	0.177512	0.250836	0.285302
ENSG00000077713	0.2	SLC25A43	solute carrier family 25 member 43	n/a	0.437298	1.25904	1.64415e-06	0.00349981	0.0577494	0.150323	0.225888	0.276487
ENSG00000145217	0.2	SLC26A1	solute carrier family 26 member 1	n/a	0.51433	1.7578	6.87367e-05	0.00443038	0.0543365	0.137824	0.209284	0.265924
ENSG00000170615	0.2	SLC26A5	solute carrier family 26 member 5	n/a	-0.610074	3.01839	0.019476	0.0485586	0.117933	0.20272	0.265944	0.305305
ENSG00000143554	0.2	SLC27A3	solute carrier family 27 member 3	n/a	-0.425871	1.42582	6.47889e-05	0.016058	0.103692	0.197073	0.267151	0.296901
ENSG00000151229	0.2	SLC2A13	solute carrier family 2 member 13	n/a	0.453233	1.64611	0.000161436	0.00830844	0.0763708	0.173226	0.247779	0.294417
ENSG00000136856	0.2	SLC2A8	solute carrier family 2 member 8	n/a	0.325557	1.1951	0.000194105	0.0324646	0.148714	0.252075	0.312076	0.359087
ENSG00000109667	0.2	SLC2A9	solute carrier family 2 member 9	n/a	-0.521254	1.49272	2.7911e-06	0.00250308	0.0510333	0.133878	0.19928	0.257741
ENSG00000176087	0.2	SLC35A4	solute carrier family 35 member A4	n/a	0.291332	0.864807	3.29008e-06	0.0307458	0.148761	0.254299	0.313322	0.36372
ENSG00000139974	0.2	SLC38A6	solute carrier family 38 member 6	n/a	0.364679	1.09072	4.40827e-06	0.0134094	0.0959186	0.198968	0.271415	0.318171
ENSG00000177058	0.2	SLC38A9	solute carrier family 38 member 9	n/a	0.284864	0.886373	1.05496e-05	0.0356135	0.158158	0.26256	0.325457	0.369279
ENSG00000165915	0.2	SLC39A13	solute carrier family 39 member 13	n/a	0.369482	1.03046	7.56646e-07	0.00922259	0.0860478	0.188836	0.262507	0.308555
ENSG00000138079	0.2	SLC3A1	solute carrier family 3 member 1	n/a	-0.784932	3.06133	0.00329109	0.00842058	0.0544973	0.111949	0.168112	0.223623
ENSG00000158715	0.2	SLC45A3	solute carrier family 45 member 3	n/a	0.448895	1.73034	0.000406523	0.0131627	0.0869662	0.181952	0.255828	0.303219
ENSG00000022567	0.2	SLC45A4	solute carrier family 45 member 4	n/a	0.364567	1.36606	0.000262423	0.024048	0.127646	0.228187	0.292222	0.340056
ENSG00000158865	0.2	SLC5A11	solute carrier family 5 member 11	n/a	0.763964	4.12628	0.0207196	0.0332837	0.0829834	0.148693	0.22241	0.268446
ENSG00000122490	0.2	SLC66A2	solute carrier family 66 member 2	n/a	-0.419106	1.34568	2.87926e-05	0.0153901	0.0997235	0.193741	0.264997	0.294715
ENSG00000130821	0.2	SLC6A8	solute carrier family 6 member 8	n/a	0.449384	1.80984	0.000703248	0.0144897	0.0913568	0.189077	0.26204	0.306828
ENSG00000119906	0.2	SLF2	SMC5-SMC6 complex localization factor 2	n/a	0.383361	0.900974	4.94853e-09	0.00384033	0.0664587	0.162008	0.242466	0.285941
ENSG00000205045	0.2	SLFN12L	schlafen family member 12 like [Source:HGNC Symbol;Acc:HGNC:33920]	n/a	-0.584454	2.25886	0.000760595	0.00793891	0.0682186	0.154712	0.217721	0.269814
ENSG00000166750	0.2	SLFN5	schlafen family member 5	n/a	-0.472643	1.72333	0.000270974	0.0140902	0.0950925	0.186343	0.256817	0.292001
ENSG00000137776	0.2	SLTM	SAFB like transcription modulator	n/a	0.280702	0.773967	5.51628e-07	0.0314975	0.149398	0.255487	0.315924	0.365794
ENSG00000170365	0.2	SMAD1	SMAD family member 1	n/a	0.294994	1.01053	6.04506e-05	0.0381238	0.161796	0.264457	0.32324	0.370602
ENSG00000112305	0.2	SMAP1	small ArfGAP 1	n/a	0.328964	1.07145	2.47744e-05	0.0237738	0.127902	0.232497	0.29663	0.345325
ENSG00000102038	0.2	SMARCA1	SNF2 related chromatin remodeling ATPase 1	n/a	-0.435524	1.75945	0.00117934	0.0278006	0.130764	0.224711	0.284682	0.312383
ENSG00000080503	0.2	SMARCA2	SWI/SNF related BAF chromatin remodeling complex subunit ATPase 2	n/a	-0.418319	0.891242	2.20302e-10	0.00324589	0.0625756	0.153096	0.227091	0.273636
ENSG00000163104	0.2	SMARCAD1	SNF2 related chromatin remodeling ATPase with DExD box 1	n/a	0.295311	0.919482	9.47042e-06	0.0321953	0.150567	0.254235	0.313649	0.363157
ENSG00000082014	0.2	SMARCD3	SWI/SNF related BAF chromatin remodeling complex subunit D3	n/a	-0.509331	1.52941	7.17387e-06	0.00355079	0.0589203	0.146795	0.214579	0.265546
ENSG00000073584	0.2	SMARCE1	SWI/SNF related BAF chromatin remodeling complex subunit E1	n/a	0.31142	0.994993	1.57161e-05	0.0284572	0.140849	0.244539	0.305209	0.355195
ENSG00000108055	0.2	SMC3	structural maintenance of chromosomes 3	n/a	0.399215	0.860737	2.08692e-10	0.00163179	0.0530475	0.147037	0.225752	0.273332
ENSG00000157106	0.2	SMG1	SMG1 nonsense mediated mRNA decay associated PI3K related kinase	n/a	0.386363	1.20487	9.47367e-06	0.0105308	0.0886118	0.189117	0.262927	0.3081
ENSG00000227258	0.2	SMIM2-AS1	SMIM2 antisense RNA 1 [Source:HGNC Symbol;Acc:HGNC:42674]	n/a	-0.690634	2.78424	0.00172683	0.00942914	0.0603968	0.126128	0.193641	0.244716
ENSG00000250317	0.2	SMIM20	small integral membrane protein 20 [Source:HGNC Symbol;Acc:HGNC:37260]	n/a	-0.325751	1.18459	0.000273752	0.0420471	0.17659	0.27076	0.30986	0.342042
ENSG00000225339	0.2	SMIM29-AS1	SMIM29 antisense RNA 1 [Source:HGNC Symbol;Acc:HGNC:58176]	n/a	0.541545	1.95687	0.000326804	0.0044812	0.0538699	0.129316	0.205883	0.258782
ENSG00000214194	0.2	SMIM30	small integral membrane protein 30 [Source:HGNC Symbol;Acc:HGNC:48953]	n/a	0.399568	1.26238	1.2795e-05	0.00892109	0.0829739	0.182052	0.259628	0.303185
ENSG00000204323	0.2	SMIM5	small integral membrane protein 5 [Source:HGNC Symbol;Acc:HGNC:40030]	n/a	0.538984	2.153	0.000873054	0.00821395	0.0661605	0.146724	0.221093	0.273126
ENSG00000214046	0.2	SMIM7	small integral membrane protein 7 [Source:HGNC Symbol;Acc:HGNC:28419]	n/a	0.387496	0.923832	7.86515e-09	0.00398526	0.065423	0.161747	0.241956	0.285085
ENSG00000111850	0.2	SMIM8	small integral membrane protein 8	n/a	-0.366236	1.04781	2.86858e-06	0.0191692	0.115279	0.217884	0.275621	0.302882
ENSG00000172062	0.2	SMN1	survival of motor neuron 1, telomeric	n/a	0.468639	1.51454	6.72415e-05	0.00519514	0.0592433	0.149273	0.224463	0.276625
ENSG00000119953	0.2	SMNDC1	survival motor neuron domain containing 1	n/a	0.37816	0.823491	3.3717e-10	0.00303293	0.0641843	0.160449	0.239457	0.284102
ENSG00000112562	0.2	SMOC2	SPARC related modular calcium binding 2	n/a	-0.568725	2.08913	0.000303632	0.0069118	0.0658726	0.151061	0.217735	0.268624
ENSG00000088826	0.2	SMOX	spermine oxidase	n/a	0.438362	1.80872	0.000999466	0.0175773	0.101417	0.198809	0.273293	0.31532
ENSG00000183963	0.2	SMTN	smoothelin	n/a	-0.453801	1.38957	1.083e-05	0.00811755	0.0794484	0.170331	0.242733	0.282424
ENSG00000122692	0.2	SMU1	SMU1 DNA replication regulator and spliceosomal factor	n/a	0.259878	0.738384	1.18207e-06	0.0371262	0.170395	0.271382	0.335554	0.377556
ENSG00000092531	0.2	SNAP23	synaptosome associated protein 23	n/a	0.296014	0.834315	9.77265e-07	0.0273247	0.139501	0.245189	0.305323	0.35596
ENSG00000065609	0.2	SNAP91	synaptosome associated protein 91	n/a	-0.874765	3.87228	0.00511995	0.0146708	0.0522496	0.108428	0.171974	0.216242
ENSG00000165684	0.2	SNAPC4	small nuclear RNA activating complex polypeptide 4	n/a	0.358328	1.1116	9.25759e-06	0.016187	0.104363	0.20861	0.277119	0.324253
ENSG00000174446	0.2	SNAPC5	small nuclear RNA activating complex polypeptide 5	n/a	0.339938	0.897171	1.94528e-07	0.0135167	0.102082	0.204815	0.274394	0.323711
ENSG00000162804	0.2	SNED1	sushi, nidogen and EGF like domains 1	n/a	-0.475828	1.79313	0.000450947	0.0161931	0.0998059	0.190086	0.260486	0.294266
ENSG00000225521	0.2	SNED1-AS1	SNED1 antisense RNA 1 [Source:HGNC Symbol;Acc:HGNC:41060]	n/a	-0.801433	3.39537	0.0094775	0.0215697	0.0695351	0.125619	0.190203	0.240714
ENSG00000255717	0.2	SNHG1	small nucleolar RNA host gene 1 [Source:HGNC Symbol;Acc:HGNC:32688]	n/a	0.361547	1.53426	0.0013718	0.0349884	0.14892	0.246796	0.308584	0.355408
ENSG00000163597	0.2	SNHG16	small nucleolar RNA host gene 16	n/a	0.453056	1.23907	4.52772e-07	0.00198557	0.0503928	0.138862	0.213744	0.266909
ENSG00000188004	0.2	SNHG28	small nucleolar RNA host gene 28	n/a	-0.502334	1.63965	5.45358e-05	0.0052243	0.0715126	0.157185	0.22339	0.272499
ENSG00000175061	0.2	SNHG29	small nucleolar RNA host gene 29	n/a	-0.340825	1.37874	0.00119817	0.0499141	0.183631	0.274277	0.313252	0.345793
ENSG00000229267	0.2	SNHG31	small nucleolar RNA host gene 31 [Source:HGNC Symbol;Acc:HGNC:54196]	n/a	0.490023	2.52199	0.0132977	0.0398319	0.127167	0.220498	0.281352	0.329997
ENSG00000269893	0.2	SNHG8	small nucleolar RNA host gene 8 [Source:HGNC Symbol;Acc:HGNC:33098]	n/a	-0.349565	1.33437	0.000546549	0.0405188	0.166864	0.262168	0.304254	0.337249
ENSG00000201302	0.2	SNORA65	small nucleolar RNA, H/ACA box 65 [Source:HGNC Symbol;Acc:HGNC:10222]	n/a	0.579924	2.14987	0.000766992	0.00586039	0.0502597	0.12345	0.201138	0.249476
ENSG00000272034	0.2	SNORD14A	small nucleolar RNA, C/D box 14A [Source:HGNC Symbol;Acc:HGNC:10113]	n/a	-0.648308	2.41737	0.000732114	0.00802086	0.0586671	0.128572	0.193874	0.246179
ENSG00000231587	0.2	SNORD62B	small nucleolar RNA, C/D box 62B [Source:HGNC Symbol;Acc:HGNC:23031]	n/a	-0.725782	3.14593	0.0105867	0.0239041	0.0722863	0.14295	0.202471	0.248675
ENSG00000163788	0.2	SNRK	SNF related kinase	n/a	-0.391927	1.08339	9.92757e-07	0.0135726	0.0991215	0.192185	0.263617	0.292947
ENSG00000077312	0.2	SNRPA	small nuclear ribonucleoprotein polypeptide A	n/a	0.363002	0.978086	3.03857e-07	0.00973782	0.0870216	0.188782	0.26243	0.3086
ENSG00000101400	0.2	SNTA1	syntrophin alpha 1	n/a	-0.542536	1.90742	0.000151315	0.00647441	0.066142	0.15457	0.22271	0.270986
ENSG00000100138	0.2	SNU13	small nuclear ribonucleoprotein 13	n/a	0.345417	0.98317	1.21604e-06	0.0152428	0.104397	0.210382	0.276628	0.325248
ENSG00000100603	0.2	SNW1	SNW domain containing 1	n/a	0.3498	0.681608	3.0646e-12	0.00496816	0.0712641	0.171264	0.250698	0.294588
ENSG00000028528	0.2	SNX1	sorting nexin 1	n/a	-0.39189	0.937886	1.48371e-08	0.00945875	0.0845125	0.175449	0.253356	0.284165
ENSG00000002919	0.2	SNX11	sorting nexin 11	n/a	0.324274	1.13893	9.17837e-05	0.0298846	0.143634	0.24672	0.307706	0.356436
ENSG00000110025	0.2	SNX15	sorting nexin 15	n/a	-0.470046	1.1941	4.34259e-07	0.00323301	0.056815	0.141716	0.213147	0.268722
ENSG00000109762	0.2	SNX25	sorting nexin 25	n/a	0.443486	1.19931	3.52506e-07	0.00193529	0.0511675	0.142345	0.219178	0.26737
ENSG00000106266	0.2	SNX8	sorting nexin 8	n/a	0.333659	1.35931	0.000827062	0.0378822	0.158987	0.259311	0.318171	0.363965
ENSG00000180008	0.2	SOCS4	suppressor of cytokine signaling 4	n/a	0.380731	0.926796	1.61373e-08	0.00446868	0.0705727	0.167169	0.24756	0.29027
ENSG00000171150	0.2	SOCS5	suppressor of cytokine signaling 5	n/a	-0.36566	0.93816	1.32848e-07	0.0144278	0.106874	0.202637	0.269767	0.297453
ENSG00000227536	0.2	SOCS5P4	suppressor of cytokine signaling 5 pseudogene 4 [Source:HGNC Symbol;Acc:HGNC:44600]	n/a	0.549037	2.73379	0.0145141	0.0415757	0.11768	0.195008	0.255897	0.300723
ENSG00000170677	0.2	SOCS6	suppressor of cytokine signaling 6	n/a	0.313387	1.16008	0.000211471	0.0366937	0.156851	0.259934	0.318159	0.36539
ENSG00000233110	0.2	SORBS2-AS1	SORBS2 antisense RNA 1 [Source:HGNC Symbol;Acc:HGNC:41039]	n/a	-0.762961	3.08794	0.00259534	0.00790045	0.0500848	0.114272	0.174189	0.228976
ENSG00000120896	0.2	SORBS3	sorbin and SH3 domain containing 3	n/a	-0.415741	1.3339	2.81846e-05	0.0160099	0.10275	0.196762	0.26662	0.295988
ENSG00000184985	0.2	SORCS2	sortilin related VPS10 domain containing receptor 2	n/a	0.519236	2.21629	0.0015117	0.0122636	0.0777177	0.171101	0.242773	0.292174
ENSG00000143842	0.2	SOX13	SRY-box transcription factor 13	n/a	0.335628	1.14595	5.5618e-05	0.0257589	0.13177	0.234853	0.297493	0.346744
ENSG00000185955	0.2	SPACDR	sperm acrosome developmental regulator	n/a	-0.656782	2.35425	0.000732306	0.0053635	0.0580031	0.113262	0.178195	0.228127
ENSG00000137098	0.2	SPAG8	sperm associated antigen 8	n/a	-0.550655	1.85814	0.000100117	0.00471132	0.0673447	0.147548	0.210658	0.264676
ENSG00000182957	0.2	SPATA13	spermatogenesis associated 13	n/a	0.311912	1.15982	0.000226685	0.0371674	0.159745	0.262882	0.322477	0.367492
ENSG00000006282	0.2	SPATA20	spermatogenesis associated 20	n/a	0.394445	1.80641	0.00322419	0.0373335	0.142892	0.241243	0.303987	0.348096
ENSG00000170469	0.2	SPATA24	spermatogenesis associated 24	n/a	0.455303	1.44505	1.86653e-05	0.00471813	0.0622265	0.153601	0.226574	0.274575
ENSG00000149634	0.2	SPATA25	spermatogenesis associated 25	n/a	-0.538995	1.92233	0.000660536	0.00739624	0.0706867	0.157239	0.233102	0.27825
ENSG00000158792	0.2	SPATA2L	spermatogenesis associated 2 like	n/a	0.456455	1.79413	0.000520751	0.0130064	0.08672	0.181681	0.254491	0.300885
ENSG00000106686	0.2	SPATA6L	spermatogenesis associated 6 like	n/a	-0.487379	2.27315	0.00665697	0.040918	0.135902	0.22449	0.287736	0.317415
ENSG00000196141	0.2	SPATS2L	spermatogenesis associated serine rich 2 like	n/a	0.324268	1.40426	0.00173388	0.0476998	0.175182	0.274796	0.330188	0.373054
ENSG00000129128	0.2	SPCS3	signal peptidase complex subunit 3	n/a	0.398324	0.906603	1.54518e-09	0.00222621	0.0571054	0.151016	0.23106	0.277221
ENSG00000205482	0.2	SPDYE18	speedy/RINGO cell cycle regulator family member E18 [Source:HGNC Symbol;Acc:HGNC:51514]	n/a	-0.496726	2.0229	0.00490664	0.0258819	0.120648	0.202158	0.265108	0.30061
ENSG00000230358	0.2	SPDYE21	speedy/RINGO cell cycle regulator family member E21 [Source:HGNC Symbol;Acc:HGNC:51517]	n/a	0.621315	2.62425	0.00434093	0.0113892	0.0543161	0.126176	0.199055	0.253527
ENSG00000214300	0.2	SPDYE3	speedy/RINGO cell cycle regulator family member E3 [Source:HGNC Symbol;Acc:HGNC:35462]	n/a	0.37529	0.871639	4.65891e-09	0.00354311	0.070749	0.167528	0.247512	0.288958
ENSG00000176170	0.2	SPHK1	sphingosine kinase 1	n/a	0.515302	1.91018	0.0002175	0.00567162	0.0601325	0.145631	0.219346	0.273945
ENSG00000063176	0.2	SPHK2	sphingosine kinase 2	n/a	0.431578	1.19848	7.33227e-07	0.00297356	0.0568425	0.150695	0.224224	0.277446
ENSG00000164808	0.2	SPIDR	scaffold protein involved in DNA repair	n/a	0.320747	0.937073	2.28703e-06	0.0215528	0.124629	0.228166	0.291996	0.34295
ENSG00000106723	0.2	SPIN1	spindlin 1	n/a	0.274032	0.783961	1.37785e-06	0.034359	0.158783	0.262327	0.325062	0.371592
ENSG00000128040	0.2	SPINK2	serine peptidase inhibitor Kazal type 2	n/a	-0.873303	4.43067	0.0226346	0.0366251	0.081817	0.144924	0.199421	0.246612
ENSG00000134278	0.2	SPIRE1	spire type actin nucleation factor 1	n/a	0.385156	1.33781	7.51785e-05	0.015535	0.101797	0.204481	0.272956	0.319944
ENSG00000273179	0.2	SPON2-AS1	SPON2 antisense RNA 1 [Source:HGNC Symbol;Acc:HGNC:58121]	n/a	-0.515332	2.40609	0.00885485	0.039786	0.129965	0.217804	0.281912	0.313439
ENSG00000138600	0.2	SPPL2A	signal peptide peptidase like 2A	n/a	0.371504	1.15581	9.10566e-06	0.0128405	0.0961664	0.199128	0.270539	0.317171
ENSG00000005206	0.2	SPPL2B	signal peptide peptidase like 2B	n/a	0.317654	1.07253	4.65753e-05	0.0306683	0.14198	0.248262	0.308391	0.356132
ENSG00000157837	0.2	SPPL3	signal peptide peptidase like 3	n/a	0.302635	0.741632	1.92614e-08	0.0207253	0.123928	0.228987	0.289761	0.342752
ENSG00000231185	0.2	SPRY4-AS1	SPRY4 antisense RNA 1 [Source:HGNC Symbol;Acc:HGNC:53465]	n/a	-0.683239	2.58187	0.000973822	0.00437976	0.0511857	0.121749	0.187254	0.23545
ENSG00000163554	0.2	SPTA1	spectrin alpha, erythrocytic 1	n/a	-0.725574	2.9647	0.00195673	0.00878123	0.0548483	0.123734	0.193526	0.250936
ENSG00000090054	0.2	SPTLC1	serine palmitoyltransferase long chain base subunit 1	n/a	0.360495	0.805846	8.55115e-10	0.00563979	0.074947	0.174582	0.251887	0.295481
ENSG00000068784	0.2	SRBD1	S1 RNA binding domain 1	n/a	0.40011	0.850376	1.38101e-10	0.00149285	0.0541644	0.144702	0.221197	0.272885
ENSG00000198911	0.2	SREBF2	sterol regulatory element binding transcription factor 2	n/a	0.395853	1.17426	3.18023e-06	0.00740644	0.0785448	0.177135	0.254477	0.298095
ENSG00000112658	0.2	SRF	serum response factor	n/a	-0.360884	1.03262	2.33247e-06	0.0187997	0.120586	0.217135	0.278709	0.30657
ENSG00000151304	0.2	SRFBP1	serum response factor binding protein 1	n/a	0.360108	1.01875	1.14821e-06	0.011884	0.0942272	0.197901	0.269475	0.312506
ENSG00000196935	0.2	SRGAP1	SLIT-ROBO Rho GTPase activating protein 1	n/a	0.437884	1.30856	3.91241e-06	0.00440007	0.0617249	0.154412	0.231085	0.280027
ENSG00000196369	0.2	SRGAP2B	SLIT-ROBO Rho GTPase activating protein 2B	n/a	0.432581	1.58708	0.000238354	0.0119716	0.0878939	0.180892	0.255302	0.301542
ENSG00000116649	0.2	SRM	spermidine synthase	n/a	0.385438	1.41557	0.000187065	0.0180591	0.109581	0.212347	0.280269	0.325002
ENSG00000140319	0.2	SRP14	signal recognition particle 14	n/a	0.283738	1.0078	0.000107969	0.0423188	0.175403	0.276123	0.336981	0.378513
ENSG00000167881	0.2	SRP68	signal recognition particle 68	n/a	0.375904	0.973847	9.97899e-08	0.00665268	0.0762848	0.176119	0.253055	0.297278
ENSG00000188529	0.2	SRSF10	serine and arginine rich splicing factor 10	n/a	0.387253	0.730048	6.31409e-13	0.00129344	0.0525366	0.144712	0.223954	0.272217
ENSG00000112081	0.2	SRSF3	serine and arginine rich splicing factor 3	n/a	0.264113	0.726562	5.11049e-07	0.0352688	0.162962	0.267133	0.329769	0.374599
ENSG00000124193	0.2	SRSF6	serine and arginine rich splicing factor 6	n/a	0.293516	0.854057	2.04596e-06	0.0298713	0.145002	0.250725	0.310068	0.361109
ENSG00000263465	0.2	SRSF8	serine and arginine rich splicing factor 8 [Source:HGNC Symbol;Acc:HGNC:16988]	n/a	-0.307072	0.945513	1.22808e-05	0.0345929	0.164106	0.262325	0.301657	0.335825
ENSG00000138385	0.2	SSB	small RNA binding exonuclease protection factor La	n/a	0.336974	0.995271	2.89871e-06	0.0187631	0.113685	0.218197	0.283578	0.33353
ENSG00000136840	0.2	ST6GALNAC4	ST6 N-acetylgalactosaminide alpha-2,6-sialyltransferase 4	n/a	0.495784	1.7572	0.000106871	0.00543001	0.0602259	0.14787	0.22305	0.274985
ENSG00000004866	0.2	ST7	suppression of tumorigenicity 7	n/a	0.294103	1.00148	5.40589e-05	0.036951	0.162168	0.265262	0.322777	0.371168
ENSG00000115145	0.2	STAM2	signal transducing adaptor molecule 2	n/a	0.326296	0.962227	2.86399e-06	0.0206067	0.122779	0.224894	0.28969	0.339628
ENSG00000133121	0.2	STARD13	StAR related lipid transfer domain containing 13	n/a	-0.369387	1.36558	0.000339498	0.032499	0.150704	0.245342	0.294259	0.325984
ENSG00000010270	0.2	STARD3NL	STARD3 N-terminal like	n/a	0.341266	0.896198	1.57444e-07	0.0141717	0.0983484	0.202305	0.271521	0.321965
ENSG00000164211	0.2	STARD4	StAR related lipid transfer domain containing 4	n/a	0.485604	1.62993	4.51147e-05	0.00385734	0.0583249	0.148138	0.222713	0.276241
ENSG00000172345	0.2	STARD5	StAR related lipid transfer domain containing 5	n/a	0.372859	1.28143	8.82629e-05	0.0186401	0.107935	0.208594	0.282969	0.331133
ENSG00000170581	0.2	STAT2	signal transducer and activator of transcription 2	n/a	0.367157	0.768154	6.33862e-11	0.00371509	0.0675691	0.164436	0.245161	0.288199
ENSG00000166888	0.2	STAT6	signal transducer and activator of transcription 6	n/a	-0.347883	0.97431	1.36243e-06	0.020571	0.126377	0.223981	0.280914	0.310516
ENSG00000105889	0.2	STEAP1B	STEAP family member 1B	n/a	-0.505261	2.51207	0.0153186	0.0489823	0.153053	0.23539	0.292289	0.325897
ENSG00000018610	0.2	STEEP1	STING1 ER exit protein 1	n/a	0.274966	0.82807	4.80438e-06	0.0352907	0.161195	0.26575	0.327655	0.372356
ENSG00000072786	0.2	STK10	serine/threonine kinase 10	n/a	0.352525	1.24175	9.5636e-05	0.022725	0.124442	0.227253	0.291713	0.34082
ENSG00000102572	0.2	STK24	serine/threonine kinase 24	n/a	0.335183	0.964972	1.62114e-06	0.0183001	0.112525	0.217098	0.282603	0.333707
ENSG00000224418	0.2	STK24-AS1	STK24 antisense RNA 1 [Source:HGNC Symbol;Acc:HGNC:39935]	n/a	-0.477399	2.09262	0.00586467	0.0360444	0.139616	0.217388	0.275719	0.310684
ENSG00000130413	0.2	STK33	serine/threonine kinase 33	n/a	-0.649753	2.86176	0.00486458	0.0185283	0.0788237	0.169906	0.229898	0.274966
ENSG00000112079	0.2	STK38	serine/threonine kinase 38	n/a	0.312773	1.04674	3.86875e-05	0.0305307	0.147399	0.250034	0.309781	0.358113
ENSG00000165730	0.2	STOX1	storkhead box 1	n/a	-0.606	2.5991	0.00251301	0.0152401	0.0829296	0.168995	0.232788	0.280641
ENSG00000266173	0.2	STRADA	STE20 related adaptor alpha [Source:HGNC Symbol;Acc:HGNC:30172]	n/a	0.248832	0.842486	5.8489e-05	0.0499945	0.202544	0.295454	0.358032	0.387693
ENSG00000115808	0.2	STRN	striatin	n/a	0.292945	1.04449	0.000116364	0.0401554	0.169594	0.270568	0.328556	0.373678
ENSG00000196792	0.2	STRN3	striatin 3	n/a	0.324834	1.21399	0.000245185	0.0347794	0.152021	0.253956	0.312858	0.360326
ENSG00000117758	0.2	STX12	syntaxin 12	n/a	-0.321785	1.04146	3.3745e-05	0.0341315	0.161551	0.257669	0.298992	0.333218
ENSG00000162236	0.2	STX5	syntaxin 5	n/a	0.347947	0.778588	8.94723e-10	0.00779415	0.081153	0.184337	0.257729	0.304462
ENSG00000079950	0.2	STX7	syntaxin 7	n/a	-0.332881	1.10048	5.06656e-05	0.0321986	0.158618	0.253162	0.296902	0.330667
ENSG00000136143	0.2	SUCLA2	succinate-CoA ligase ADP-forming subunit beta	n/a	-0.442263	1.35054	1.02596e-05	0.00893898	0.082932	0.174545	0.24976	0.285513
ENSG00000241316	0.2	SUCLG2-DT	SUCLG2 divergent transcript [Source:HGNC Symbol;Acc:HGNC:49643]	n/a	-0.4204	1.64669	0.00109544	0.030288	0.129544	0.223263	0.278352	0.313672
ENSG00000255036	0.2	SUGT1P4-STRA6LP-CCDC180	SUGT1P4-STRA6LP-CCDC180 readthrough [Source:HGNC Symbol;Acc:HGNC:53835]	n/a	-0.671806	2.70315	0.00237882	0.00893092	0.0633973	0.136464	0.199899	0.247151
ENSG00000144455	0.2	SUMF1	sulfatase modifying factor 1	n/a	0.419639	1.15592	5.35718e-07	0.00369925	0.0620208	0.156146	0.233109	0.280839
ENSG00000256238	0.2	SUPT16HP1	SPT16 homolog, facilitates chromatin remodeling subunit pseudogene 1 [Source:HGNC Symbol;Acc:HGNC:31388]	n/a	0.455939	1.73066	0.00114774	0.0198402	0.0932541	0.179875	0.250117	0.294791
ENSG00000102710	0.2	SUPT20H	SPT20 homolog, SAGA complex component	n/a	0.300453	0.887492	3.00694e-06	0.0274524	0.140302	0.245936	0.307952	0.357276
ENSG00000109111	0.2	SUPT6H	SPT6 homolog, histone chaperone and transcription elongation factor	n/a	0.333517	0.974001	2.22707e-06	0.0186212	0.115802	0.218839	0.284419	0.335038
ENSG00000156502	0.2	SUPV3L1	Suv3 like RNA helicase	n/a	0.274251	0.870608	1.44721e-05	0.037738	0.168723	0.270863	0.330776	0.375844
ENSG00000148290	0.2	SURF1	SURF1 cytochrome c oxidase assembly factor	n/a	0.344362	1.14436	3.41956e-05	0.0218352	0.123798	0.224681	0.289988	0.340838
ENSG00000159164	0.2	SV2A	synaptic vesicle glycoprotein 2A	n/a	-0.61516	2.28138	0.000375907	0.00497778	0.0564564	0.13611	0.202634	0.257569
ENSG00000153157	0.2	SYCP2L	synaptonemal complex protein 2 like	n/a	-0.614234	2.62173	0.00353617	0.017748	0.0821782	0.163037	0.229352	0.27888
ENSG00000105137	0.2	SYDE1	synapse defective Rho GTPase homolog 1	n/a	-0.476596	1.50702	2.18246e-05	0.00707269	0.0733613	0.167086	0.234202	0.280144
ENSG00000165025	0.2	SYK	spleen associated tyrosine kinase	n/a	0.452892	1.49564	3.03582e-05	0.00510945	0.0645829	0.159911	0.235353	0.285437
ENSG00000135316	0.2	SYNCRIP	synaptotagmin binding cytoplasmic RNA interacting protein	n/a	0.368175	0.844477	2.03592e-09	0.00514486	0.0725382	0.170807	0.250086	0.292279
ENSG00000204070	0.2	SYS1	SYS1 golgi trafficking protein [Source:HGNC Symbol;Acc:HGNC:16162]	n/a	0.316889	0.885602	7.90939e-07	0.0212698	0.124555	0.227859	0.2902	0.342289
ENSG00000067715	0.2	SYT1	synaptotagmin 1	n/a	0.839155	4.09122	0.00619521	0.0124788	0.0523216	0.105649	0.171648	0.224063
ENSG00000251364	0.2	SYT9-AS1	SYT9 antisense RNA 1 [Source:HGNC Symbol;Acc:HGNC:56173]	n/a	-0.547526	1.87563	0.000116793	0.00488371	0.0641953	0.151866	0.215327	0.267571
ENSG00000162298	0.2	SYVN1	synoviolin 1	n/a	0.404557	0.942805	3.61619e-09	0.00231247	0.0562511	0.150673	0.226901	0.274866
ENSG00000055070	0.2	SZRD1	SUZ RNA binding domain containing 1	n/a	0.272757	0.747085	4.62138e-07	0.0334164	0.155911	0.259346	0.321779	0.369911
ENSG00000198198	0.2	SZT2	SZT2 subunit of KICSTOR complex	n/a	-0.266948	0.799222	6.8769e-06	0.0479245	0.191403	0.281638	0.322255	0.349078
ENSG00000270571	0.2	TACR1-AS1	TACR1 antisense RNA 1 [Source:HGNC Symbol;Acc:HGNC:58209]	n/a	-0.638979	2.34888	0.000348144	0.00452432	0.05071	0.121232	0.193197	0.246938
ENSG00000184292	0.2	TACSTD2	tumor associated calcium signal transducer 2	n/a	0.709167	3.39596	0.00502607	0.0133476	0.0623628	0.128556	0.197948	0.253108
ENSG00000173011	0.2	TADA2B	transcriptional adaptor 2B	n/a	0.264542	0.905536	5.90746e-05	0.0460658	0.1885	0.284547	0.346962	0.383889
ENSG00000103168	0.2	TAF1C	TATA-box binding protein associated factor, RNA polymerase I subunit C	n/a	-0.294232	0.916989	1.64639e-05	0.0401456	0.17356	0.271159	0.30876	0.339233
ENSG00000141384	0.2	TAF4B	TATA-box binding protein associated factor 4b	n/a	-0.462423	1.63746	0.000175404	0.0134295	0.0954107	0.18821	0.258947	0.292326
ENSG00000148835	0.2	TAF5	TATA-box binding protein associated factor 5	n/a	0.360033	1.00048	9.22716e-07	0.0105906	0.0928153	0.196771	0.267003	0.311418
ENSG00000162227	0.2	TAF6L	TATA-box binding protein associated factor 6 like	n/a	0.288216	0.960021	4.05109e-05	0.0366696	0.164214	0.266596	0.324559	0.371176
ENSG00000184599	0.2	TAFA3	TAFA chemokine like family member 3	n/a	-0.874171	3.93724	0.0107572	0.01594	0.0508992	0.109723	0.181318	0.21923
ENSG00000219438	0.2	TAFA5	TAFA chemokine like family member 5 [Source:HGNC Symbol;Acc:HGNC:21592]	n/a	0.598259	2.76381	0.00379527	0.0141393	0.0727806	0.154112	0.227056	0.277663
ENSG00000183597	0.2	TANGO2	transport and golgi organization 2 homolog	n/a	0.308443	1.10212	0.000125728	0.0351844	0.156591	0.259894	0.319154	0.36564
ENSG00000103047	0.2	TANGO6	transport and golgi organization 6 homolog	n/a	-0.33655	0.891201	3.56314e-07	0.0201398	0.129523	0.225677	0.281644	0.313008
ENSG00000135090	0.2	TAOK3	TAO kinase 3	n/a	0.373963	0.743416	7.86146e-12	0.00247496	0.0606993	0.155456	0.238463	0.281787
ENSG00000263327	0.2	TAPT1-AS1	TAPT1 antisense RNA 1 (head to head) [Source:HGNC Symbol;Acc:HGNC:26832]	n/a	-0.374419	1.54932	0.00181429	0.0458297	0.167533	0.26098	0.304619	0.33605
ENSG00000127364	0.2	TAS2R4	taste 2 receptor member 4	n/a	-0.581676	2.31701	0.00153969	0.0150956	0.0819628	0.166155	0.228419	0.273423
ENSG00000127366	0.2	TAS2R5	taste 2 receptor member 5	n/a	-0.619994	2.33797	0.000853526	0.00918943	0.0614416	0.146695	0.215037	0.261281
ENSG00000163946	0.2	TASOR	transcription activation suppressor	n/a	0.284175	0.849919	3.89207e-06	0.0330521	0.154684	0.258207	0.319304	0.368278
ENSG00000147687	0.2	TATDN1	TatD DNase domain containing 1	n/a	0.434577	1.19203	4.95124e-07	0.00285997	0.0547203	0.148708	0.223737	0.274577
ENSG00000218226	0.2	TATDN2P2	TatD DNase domain containing 2 pseudogene 2 [Source:HGNC Symbol;Acc:HGNC:39255]	n/a	0.466273	2.12214	0.00356812	0.0252589	0.109542	0.205822	0.270888	0.315737
ENSG00000203705	0.2	TATDN3	TatD DNase domain containing 3 [Source:HGNC Symbol;Acc:HGNC:27010]	n/a	0.296119	1.17192	0.000577682	0.0473238	0.178955	0.278657	0.338268	0.379568
ENSG00000107021	0.2	TBC1D13	TBC1 domain family member 13	n/a	-0.393938	0.880536	1.44827e-09	0.00677478	0.0759623	0.169433	0.247239	0.281808
ENSG00000104946	0.2	TBC1D17	TBC1 domain family member 17	n/a	-0.287305	0.93401	3.74211e-05	0.0465261	0.184282	0.277829	0.315522	0.345594
ENSG00000065491	0.2	TBC1D22B	TBC1 domain family member 22B	n/a	0.385432	0.831802	2.85913e-10	0.00278119	0.0606073	0.154527	0.234415	0.280391
ENSG00000036054	0.2	TBC1D23	TBC1 domain family member 23	n/a	0.362233	0.993574	4.85883e-07	0.0101396	0.0890108	0.192946	0.263965	0.309459
ENSG00000162065	0.2	TBC1D24	TBC1 domain family member 24	n/a	0.397254	1.2142	6.34745e-06	0.00801571	0.0809397	0.179322	0.25659	0.299964
ENSG00000167202	0.2	TBC1D2B	TBC1 domain family member 2B	n/a	-0.432385	1.3321	1.23093e-05	0.0104172	0.0886749	0.180905	0.255638	0.288382
ENSG00000133138	0.2	TBC1D8B	TBC1 domain family member 8B	n/a	0.430781	1.37196	1.56914e-05	0.00664626	0.0702278	0.167776	0.242674	0.289428
ENSG00000198933	0.2	TBKBP1	TBK1 binding protein 1	n/a	-0.444602	1.51339	9.00464e-05	0.0131206	0.0986975	0.186776	0.257762	0.292124
ENSG00000101849	0.2	TBL1X	transducin beta like 1 X-linked	n/a	0.344853	1.24072	0.000134612	0.0260649	0.132704	0.234464	0.298397	0.346807
ENSG00000154144	0.2	TBRG1	transforming growth factor beta regulator 1	n/a	-0.367001	0.796496	5.32051e-10	0.0109087	0.0908853	0.185583	0.258872	0.287398
ENSG00000255399	0.2	TBX5-AS1	TBX5 antisense RNA 1 [Source:HGNC Symbol;Acc:HGNC:27402]	n/a	-0.494099	2.03505	0.00165883	0.021962	0.106082	0.202536	0.2696	0.305078
ENSG00000149922	0.2	TBX6	T-box transcription factor 6	n/a	0.418307	1.61512	0.000543377	0.0160757	0.0999341	0.198995	0.273665	0.318841
ENSG00000180964	0.2	TCEAL8	transcription elongation factor A like 8	n/a	0.341603	1.00972	3.04693e-06	0.0177023	0.109936	0.214945	0.28141	0.330318
ENSG00000113649	0.2	TCERG1	transcription elongation regulator 1	n/a	0.350515	0.771484	4.90459e-10	0.00692865	0.0775965	0.181121	0.256128	0.302552
ENSG00000100207	0.2	TCF20	transcription factor 20	n/a	0.404075	1.20828	3.94173e-06	0.00714166	0.0753885	0.172508	0.250647	0.295285
ENSG00000139437	0.2	TCHP	trichoplein keratin filament binding	n/a	0.280208	0.810658	2.07417e-06	0.0331582	0.15628	0.260314	0.317402	0.365505
ENSG00000120438	0.2	TCP1	t-complex 1	n/a	0.352414	1.09499	8.77824e-06	0.01704	0.10898	0.213381	0.279329	0.328024
ENSG00000145022	0.2	TCTA	T cell leukemia translocation altered	n/a	0.438946	1.22154	6.96413e-07	0.00274541	0.0551951	0.147716	0.221104	0.274473
ENSG00000168778	0.2	TCTN2	tectonic family member 2	n/a	0.357601	1.2306	6.56156e-05	0.0204151	0.117356	0.220409	0.28609	0.335629
ENSG00000119977	0.2	TCTN3	tectonic family member 3	n/a	0.349339	0.772798	5.75376e-10	0.00733849	0.0795718	0.181767	0.256179	0.302387
ENSG00000099797	0.2	TECR	trans-2,3-enoyl-CoA reductase	n/a	0.384156	1.24021	1.92054e-05	0.012267	0.092829	0.194836	0.267147	0.312725
ENSG00000235043	0.2	TECRP1	trans-2,3-enoyl-CoA reductase pseudogene 1 [Source:HGNC Symbol;Acc:HGNC:44050]	n/a	0.387255	1.54229	0.000903996	0.0248583	0.128615	0.225399	0.28619	0.330866
ENSG00000172171	0.2	TEFM	transcription elongation factor, mitochondrial	n/a	0.375555	0.908727	2.05199e-08	0.00518318	0.0730264	0.16999	0.249165	0.293524
ENSG00000218336	0.2	TENM3	teneurin transmembrane protein 3 [Source:HGNC Symbol;Acc:HGNC:29944]	n/a	-0.565174	2.81079	0.0113493	0.039019	0.129561	0.216294	0.278723	0.312578
ENSG00000149256	0.2	TENM4	teneurin transmembrane protein 4	n/a	0.620337	2.46792	0.000601608	0.00497983	0.0502285	0.120303	0.189608	0.247222
ENSG00000121274	0.2	TENT4B	terminal nucleotidyltransferase 4B	n/a	0.467714	1.42589	6.03762e-06	0.00285292	0.0540178	0.143231	0.218233	0.270773
ENSG00000183508	0.2	TENT5C	terminal nucleotidyltransferase 5C	n/a	0.537904	2.21271	0.000929087	0.00903923	0.0672148	0.154919	0.227829	0.279916
ENSG00000153495	0.2	TEX29	testis expressed 29	n/a	0.52737	2.58077	0.0126136	0.0375172	0.117319	0.204935	0.265763	0.312068
ENSG00000108064	0.2	TFAM	transcription factor A, mitochondrial	n/a	0.376637	1.0006	2.06701e-07	0.00721395	0.0795209	0.177385	0.254061	0.299299
ENSG00000029639	0.2	TFB1M	transcription factor B1, mitochondrial	n/a	0.303534	0.848208	1.00545e-06	0.0267819	0.130947	0.24265	0.298119	0.349872
ENSG00000160180	0.2	TFF3	trefoil factor 3	n/a	1.03866	5.78866	0.0192816	0.0268248	0.0618132	0.110982	0.174856	0.223659
ENSG00000100109	0.2	TFIP11	tuftelin interacting protein 11	n/a	0.337868	0.752366	8.17771e-10	0.0101689	0.0911777	0.193848	0.262527	0.310821
ENSG00000120708	0.2	TGFBI	transforming growth factor beta induced	n/a	0.533502	1.84665	6.92899e-05	0.0032702	0.0506287	0.129773	0.201916	0.259784
ENSG00000135966	0.2	TGFBRAP1	transforming growth factor beta receptor associated protein 1	n/a	0.246142	0.701449	1.37008e-06	0.0411442	0.184924	0.283041	0.34836	0.383414
ENSG00000118707	0.2	TGIF2	TGFB induced factor homeobox 2	n/a	0.416322	1.36002	2.47866e-05	0.00831124	0.0791285	0.175696	0.253227	0.299128
ENSG00000092295	0.2	TGM1	transglutaminase 1	n/a	-0.650844	2.63966	0.00143335	0.0089537	0.0651133	0.13979	0.204756	0.257514
ENSG00000115970	0.2	THADA	THADA armadillo repeat containing	n/a	0.351902	0.722855	3.16911e-11	0.00618897	0.0728608	0.174391	0.251531	0.295892
ENSG00000131931	0.2	THAP1	THAP domain containing 1	n/a	0.364411	0.96719	2.28563e-07	0.009222	0.0836694	0.185652	0.260102	0.307918
ENSG00000129028	0.2	THAP10	THAP domain containing 10	n/a	0.413555	1.23678	5.70933e-06	0.00616593	0.0704034	0.167224	0.244235	0.288301
ENSG00000177683	0.2	THAP5	THAP domain containing 5	n/a	0.411197	1.03467	4.45698e-08	0.00276462	0.0581255	0.152114	0.229747	0.277473
ENSG00000174796	0.2	THAP6	THAP domain containing 6	n/a	0.268465	0.880405	2.95052e-05	0.0420675	0.177823	0.278086	0.342558	0.380715
ENSG00000184436	0.2	THAP7	THAP domain containing 7	n/a	0.338894	1.04576	8.13681e-06	0.019755	0.119254	0.220004	0.285275	0.334033
ENSG00000231064	0.2	THBS3-AS1	THBS3 antisense RNA 1 [Source:HGNC Symbol;Acc:HGNC:40582]	n/a	0.547151	2.06781	0.00249186	0.0102774	0.0629218	0.133639	0.21115	0.266695
ENSG00000159445	0.2	THEM4	thioesterase superfamily member 4	n/a	0.425194	1.10552	1.19869e-07	0.00292618	0.0547293	0.14742	0.223233	0.272805
ENSG00000185875	0.2	THNSL1	threonine synthase like 1	n/a	0.361257	1.44513	0.000670306	0.0318874	0.138508	0.239959	0.303156	0.348287
ENSG00000079134	0.2	THOC1	THO complex subunit 1	n/a	0.389045	0.841415	2.63975e-10	0.00232336	0.0599958	0.153874	0.232243	0.278359
ENSG00000163634	0.2	THOC7	THO complex subunit 7	n/a	0.337207	1.00339	3.55103e-06	0.0185118	0.116578	0.220419	0.285853	0.33489
ENSG00000054118	0.2	THRAP3	thyroid hormone receptor associated protein 3	n/a	0.337255	0.641049	9.24998e-13	0.00759776	0.0779546	0.18215	0.255543	0.300854
ENSG00000138050	0.2	THUMPD2	THUMP domain 2 tRNA and snRNA guanosine methyltransferase	n/a	0.305122	0.92982	6.77949e-06	0.0285967	0.141932	0.246963	0.306881	0.359584
ENSG00000151500	0.2	THYN1	thymocyte nuclear protein 1	n/a	-0.36398	1.02616	1.67243e-06	0.0185292	0.115974	0.212861	0.277173	0.305349
ENSG00000151923	0.2	TIAL1	TIA1 cytotoxic granule associated RNA binding protein like 1	n/a	0.267937	0.664915	2.89861e-08	0.0314263	0.150955	0.257313	0.317908	0.366733
ENSG00000249249	0.2	TICAM2-AS1	TICAM2 antisense RNA 1 [Source:HGNC Symbol;Acc:HGNC:55575]	n/a	-0.452613	1.63027	0.000344911	0.013806	0.110438	0.194459	0.263303	0.294627
ENSG00000221944	0.2	TIGD1	tigger transposable element derived 1 [Source:HGNC Symbol;Acc:HGNC:14523]	n/a	0.389601	1.38162	0.000123384	0.0162536	0.103587	0.20201	0.273423	0.319067
ENSG00000164296	0.2	TIGD6	tigger transposable element derived 6	n/a	0.344556	0.838784	2.0577e-08	0.0123873	0.0905014	0.194789	0.26712	0.312107
ENSG00000140993	0.2	TIGD7	tigger transposable element derived 7	n/a	0.410332	1.17349	2.02085e-06	0.005371	0.0663435	0.163644	0.242408	0.290692
ENSG00000104980	0.2	TIMM44	translocase of inner mitochondrial membrane 44	n/a	0.455259	1.27275	8.07422e-07	0.00232094	0.0521206	0.139357	0.212462	0.267664
ENSG00000255062	0.2	TIRAP-AS1	TIRAP antisense RNA 1 [Source:HGNC Symbol;Acc:HGNC:56069]	n/a	0.416646	1.14817	1.54653e-06	0.00685594	0.0621348	0.157865	0.232479	0.283207
ENSG00000119139	0.2	TJP2	tight junction protein 2	n/a	-0.347023	1.26962	0.000286787	0.0371908	0.163773	0.25759	0.300636	0.33406
ENSG00000196664	0.2	TLR7	toll like receptor 7	n/a	0.46744	1.86184	0.000633419	0.0117278	0.0836679	0.179597	0.254108	0.299461
ENSG00000162604	0.2	TM2D1	TM2 domain containing 1	n/a	0.309649	0.908632	2.64571e-06	0.0240566	0.132692	0.238754	0.298537	0.351469
ENSG00000145107	0.2	TM4SF19	transmembrane 4 L six family member 19	n/a	0.855711	4.67657	0.0226099	0.034576	0.0786019	0.132144	0.193721	0.249117
ENSG00000077147	0.2	TM9SF3	transmembrane 9 superfamily member 3	n/a	0.325347	0.902522	6.29176e-07	0.0185712	0.116855	0.220415	0.284746	0.33649
ENSG00000234062	0.2	TM9SF5P	transmembrane 9 superfamily member 5, pseudogene [Source:HGNC Symbol;Acc:HGNC:55623]	n/a	0.44146	1.3285	1.05735e-05	0.00521303	0.0615116	0.154423	0.237034	0.286081
ENSG00000155957	0.2	TMBIM4	transmembrane BAX inhibitor motif containing 4	n/a	0.402113	1.36934	5.26978e-05	0.0118421	0.0908213	0.189713	0.264058	0.309055
ENSG00000099203	0.2	TMED1	transmembrane p24 trafficking protein 1	n/a	0.393749	1.57389	0.000666007	0.0232363	0.119613	0.221149	0.2864	0.33037
ENSG00000239405	0.2	TMED10P2	transmembrane p24 trafficking protein 10 pseudogene 2 [Source:HGNC Symbol;Acc:HGNC:38105]	n/a	-0.938682	4.92687	0.0286105	0.0432283	0.0884276	0.153567	0.210954	0.25827
ENSG00000184988	0.2	TMEM106A	transmembrane protein 106A	n/a	0.421395	1.13477	3.37001e-07	0.00360731	0.0584314	0.151461	0.229248	0.277818
ENSG00000126062	0.2	TMEM115	transmembrane protein 115	n/a	0.277659	1.01391	0.000172743	0.0458938	0.182866	0.282921	0.342601	0.382098
ENSG00000198270	0.2	TMEM116	transmembrane protein 116	n/a	0.364872	1.15287	1.37569e-05	0.0148758	0.104591	0.205448	0.276135	0.321846
ENSG00000139173	0.2	TMEM117	transmembrane protein 117	n/a	-0.35435	1.30751	0.000359012	0.0369078	0.16296	0.254093	0.2986	0.331357
ENSG00000183160	0.2	TMEM119	transmembrane protein 119	n/a	0.553265	2.01687	0.000165301	0.00388697	0.0516483	0.129229	0.200636	0.258147
ENSG00000255337	0.2	TMEM123-DT	TMEM123 divergent transcript [Source:HGNC Symbol;Acc:HGNC:55502]	n/a	-0.612298	3.10648	0.020127	0.0415757	0.122523	0.208688	0.279572	0.311181
ENSG00000075568	0.2	TMEM131	transmembrane protein 131	n/a	0.371196	0.879794	6.43035e-09	0.00508848	0.0725797	0.171753	0.250524	0.293854
ENSG00000181291	0.2	TMEM132E	transmembrane protein 132E	n/a	0.721251	3.24398	0.00552291	0.0136584	0.0549368	0.116201	0.191741	0.243312
ENSG00000149483	0.2	TMEM138	transmembrane protein 138	n/a	0.357838	1.04628	2.42023e-06	0.0126002	0.0986484	0.201702	0.27108	0.318658
ENSG00000137210	0.2	TMEM14B	transmembrane protein 14B	n/a	0.416695	1.16847	8.51236e-07	0.00429624	0.0645307	0.158814	0.23605	0.284034
ENSG00000168890	0.2	TMEM150A	transmembrane protein 150A	n/a	0.406413	1.00841	3.09849e-08	0.00274987	0.0609424	0.15384	0.23062	0.280376
ENSG00000170006	0.2	TMEM154	transmembrane protein 154	n/a	0.492352	1.7796	0.000149487	0.00598679	0.0631891	0.152204	0.227558	0.279874
ENSG00000164180	0.2	TMEM161B	transmembrane protein 161B	n/a	0.393041	1.0935	7.39322e-07	0.00656668	0.0743011	0.172617	0.249701	0.292968
ENSG00000152128	0.2	TMEM163	transmembrane protein 163	n/a	-0.53447	2.14211	0.00116572	0.0143423	0.0898549	0.179035	0.240503	0.287488
ENSG00000157600	0.2	TMEM164	transmembrane protein 164	n/a	0.391026	1.6694	0.00146186	0.0294496	0.131161	0.231439	0.295178	0.340726
ENSG00000146433	0.2	TMEM181	transmembrane protein 181	n/a	0.381907	1.3173	6.58005e-05	0.0158627	0.102749	0.204991	0.27487	0.320592
ENSG00000164168	0.2	TMEM184C	transmembrane protein 184C	n/a	0.366629	0.855561	3.96147e-09	0.00539299	0.0739706	0.172703	0.251356	0.294417
ENSG00000269556	0.2	TMEM185A	transmembrane protein 185A [Source:HGNC Symbol;Acc:HGNC:17125]	n/a	0.322804	0.799432	3.23168e-08	0.0156727	0.108129	0.211229	0.276295	0.331949
ENSG00000226479	0.2	TMEM185B	transmembrane protein 185B [Source:HGNC Symbol;Acc:HGNC:18896]	n/a	0.371601	0.880426	6.89153e-09	0.00526257	0.0731338	0.171946	0.249515	0.294069
ENSG00000139291	0.2	TMEM19	transmembrane protein 19	n/a	0.404996	1.03585	7.10206e-08	0.00365922	0.0620748	0.157194	0.234217	0.28135
ENSG00000182796	0.2	TMEM198B	transmembrane protein 198B (pseudogene)	n/a	-0.428196	0.896217	1.37654e-10	0.00262298	0.0598109	0.14947	0.217251	0.270967
ENSG00000160055	0.2	TMEM234	transmembrane protein 234	n/a	0.334822	0.885567	2.71443e-07	0.0161245	0.106212	0.210272	0.275249	0.325436
ENSG00000215712	0.2	TMEM242	transmembrane protein 242 [Source:HGNC Symbol;Acc:HGNC:17206]	n/a	-0.279505	0.853309	1.11847e-05	0.0452384	0.179572	0.277191	0.317679	0.346234
ENSG00000250995	0.2	TMEM30BP1	TMEM30B pseudogene 1 [Source:HGNC Symbol;Acc:HGNC:55058]	n/a	0.494778	1.80054	0.000450033	0.00811903	0.0699905	0.155366	0.228327	0.278505
ENSG00000095209	0.2	TMEM38B	transmembrane protein 38B	n/a	0.437724	1.9821	0.00292622	0.0283888	0.117682	0.216367	0.283682	0.327527
ENSG00000170876	0.2	TMEM43	transmembrane protein 43	n/a	-0.410786	0.869374	1.71908e-10	0.00423828	0.0662813	0.156262	0.231879	0.275083
ENSG00000116209	0.2	TMEM59	transmembrane protein 59	n/a	0.277384	0.981187	0.000100604	0.0436956	0.179442	0.279876	0.340937	0.381338
ENSG00000135211	0.2	TMEM60	transmembrane protein 60	n/a	0.421312	1.06047	4.88547e-08	0.00230439	0.0542345	0.148878	0.221858	0.272272
ENSG00000103978	0.2	TMEM87A	transmembrane protein 87A	n/a	0.325313	1.04993	1.91107e-05	0.0251043	0.132752	0.235563	0.298327	0.347731
ENSG00000142046	0.2	TMEM91	transmembrane protein 91	n/a	-0.482429	1.42907	6.17191e-06	0.00558757	0.0679881	0.1562	0.227431	0.272968
ENSG00000251179	0.2	TMEM92-AS1	TMEM92 antisense RNA 1 [Source:HGNC Symbol;Acc:HGNC:50442]	n/a	0.739627	3.41775	0.00766855	0.0163786	0.0646223	0.127199	0.187587	0.237457
ENSG00000254860	0.2	TMEM9B-AS1	TMEM9B antisense RNA 1 [Source:HGNC Symbol;Acc:HGNC:19230]	n/a	-0.428431	1.76398	0.00170767	0.032461	0.139353	0.229973	0.289814	0.320372
ENSG00000144747	0.2	TMF1	TATA element modulatory factor 1	n/a	0.362939	0.971597	2.53902e-07	0.00952366	0.0869943	0.187792	0.262608	0.30862
ENSG00000178297	0.2	TMPRSS9	transmembrane serine protease 9	n/a	-0.519926	2.54553	0.0137134	0.0468114	0.139142	0.230968	0.29211	0.327736
ENSG00000125827	0.2	TMX4	thioredoxin related transmembrane protein 4	n/a	-0.461613	1.17616	1.04257e-07	0.00298172	0.0589857	0.149564	0.218322	0.270154
ENSG00000163154	0.2	TNFAIP8L2	TNF alpha induced protein 8 like 2	n/a	0.511781	1.7603	7.13647e-05	0.00392222	0.0549973	0.137886	0.207849	0.266346
ENSG00000127863	0.2	TNFRSF19	TNF receptor superfamily member 19	n/a	0.487246	2.10396	0.00169509	0.0157084	0.0893815	0.184884	0.257795	0.302787
ENSG00000145901	0.2	TNIP1	TNFAIP3 interacting protein 1	n/a	-0.428885	1.45532	8.09336e-05	0.0166033	0.104783	0.197527	0.26602	0.296769
ENSG00000168884	0.2	TNIP2	TNFAIP3 interacting protein 2	n/a	0.335808	1.22811	0.000177595	0.0295894	0.140835	0.243424	0.304792	0.353084
ENSG00000061938	0.2	TNK2	tyrosine kinase non receptor 2	n/a	0.434381	1.23158	1.10309e-06	0.00334577	0.0582864	0.151342	0.227206	0.277077
ENSG00000224614	0.2	TNK2-AS1	TNK2 antisense RNA 1 [Source:HGNC Symbol;Acc:HGNC:49093]	n/a	0.564943	2.4858	0.00372851	0.0171141	0.0750444	0.156339	0.228002	0.277719
ENSG00000083312	0.2	TNPO1	transportin 1	n/a	0.405145	1.01384	3.52952e-08	0.00329122	0.059676	0.154149	0.233285	0.280299
ENSG00000105576	0.2	TNPO2	transportin 2	n/a	0.339731	0.883677	1.12139e-07	0.014518	0.0999426	0.204524	0.271447	0.32126
ENSG00000132773	0.2	TOE1	target of EGR1, exonuclease	n/a	0.271313	0.92337	5.86497e-05	0.0430564	0.181377	0.280765	0.342662	0.380741
ENSG00000175662	0.2	TOM1L2	target of myb1 like 2 membrane trafficking protein	n/a	-0.3316	1.11844	7.3198e-05	0.0347558	0.160787	0.256791	0.298704	0.333279
ENSG00000173726	0.2	TOMM20	translocase of outer mitochondrial membrane 20	n/a	0.426274	1.03625	1.40953e-08	0.00166124	0.0504192	0.141409	0.217073	0.269249
ENSG00000196683	0.2	TOMM7	translocase of outer mitochondrial membrane 7	n/a	-0.404212	1.13275	1.37993e-06	0.0120876	0.093389	0.185094	0.25878	0.289386
ENSG00000198113	0.2	TOR4A	torsin family 4 member A	n/a	0.509659	1.65301	2.33589e-05	0.00237373	0.0503437	0.130609	0.204192	0.260083
ENSG00000092203	0.2	TOX4	TOX high mobility group box family member 4	n/a	0.286122	0.768422	2.76699e-07	0.0291231	0.143178	0.24937	0.309396	0.360627
ENSG00000067369	0.2	TP53BP1	tumor protein p53 binding protein 1	n/a	0.387014	0.975178	4.50184e-08	0.00492418	0.0702563	0.165732	0.245515	0.29053
ENSG00000186815	0.2	TPCN1	two pore segment channel 1	n/a	-0.358233	0.953688	3.66971e-07	0.017211	0.114419	0.209949	0.275783	0.30355
ENSG00000101150	0.2	TPD52L2	TPD52 like 2	n/a	0.331777	1.08305	2.38459e-05	0.0236515	0.129027	0.232522	0.295504	0.345046
ENSG00000134779	0.2	TPGS2	tubulin polyglutamylase complex subunit 2	n/a	0.316312	1.20052	0.000307098	0.0371839	0.16017	0.262604	0.319872	0.366791
ENSG00000250731	0.2	TPM3P6	tropomyosin 3 pseudogene 6 [Source:HGNC Symbol;Acc:HGNC:39169]	n/a	0.416058	1.85396	0.00450722	0.0336054	0.132292	0.224509	0.290163	0.335734
ENSG00000134900	0.2	TPP2	tripeptidyl peptidase 2	n/a	0.294377	0.849859	1.7416e-06	0.0285666	0.142688	0.248973	0.308213	0.359904
ENSG00000163870	0.2	TPRA1	transmembrane protein adipocyte associated 1	n/a	0.346554	0.962153	6.8455e-07	0.0142232	0.102349	0.204907	0.272525	0.319674
ENSG00000133112	0.2	TPT1	tumor protein, translationally-controlled 1	n/a	-0.345386	1.20709	0.00013492	0.0335452	0.157324	0.252558	0.296774	0.330675
ENSG00000164548	0.2	TRA2A	transformer 2 alpha homolog	n/a	0.320384	0.708023	5.65581e-10	0.0140961	0.101696	0.205425	0.272669	0.324208
ENSG00000136527	0.2	TRA2B	transformer 2 beta homolog	n/a	0.291235	0.68558	5.12038e-09	0.0237281	0.128485	0.23471	0.294939	0.348976
ENSG00000277734	0.2	TRAC	T cell receptor alpha constant [Source:HGNC Symbol;Acc:HGNC:12029]	n/a	0.555418	2.36132	0.00142305	0.00993489	0.0683092	0.153623	0.227387	0.278594
ENSG00000204104	0.2	TRAF3IP1	TRAF3 interacting protein 1 [Source:HGNC Symbol;Acc:HGNC:17861]	n/a	0.371914	0.87451	5.27848e-09	0.00535404	0.0712859	0.168803	0.248864	0.292494
ENSG00000174599	0.2	TRAM1L1	translocation associated membrane protein 1 like 1	n/a	0.488348	1.53674	1.33642e-05	0.00338837	0.0520919	0.135865	0.210956	0.262695
ENSG00000168016	0.2	TRANK1	tetratricopeptide repeat and ankyrin repeat containing 1	n/a	0.384552	1.18471	7.6094e-06	0.00997466	0.0895583	0.189608	0.262848	0.307238
ENSG00000170043	0.2	TRAPPC1	trafficking protein particle complex subunit 1	n/a	0.419081	1.09125	1.17584e-07	0.00291911	0.0572915	0.151526	0.227848	0.276651
ENSG00000160218	0.2	TRAPPC10	trafficking protein particle complex subunit 10	n/a	0.357088	1.10729	8.71219e-06	0.0160733	0.105196	0.208572	0.276315	0.325891
ENSG00000196459	0.2	TRAPPC2	trafficking protein particle complex subunit 2	n/a	0.396394	0.887362	1.04574e-09	0.00232099	0.059698	0.151111	0.229864	0.277108
ENSG00000256060	0.2	TRAPPC2B	trafficking protein particle complex subunit 2B [Source:HGNC Symbol;Acc:HGNC:10710]	n/a	0.426145	1.13049	2.35228e-07	0.00263316	0.0544285	0.150916	0.227379	0.274104
ENSG00000054116	0.2	TRAPPC3	trafficking protein particle complex subunit 3	n/a	0.364535	0.796715	3.67895e-10	0.00508065	0.0708928	0.169639	0.248195	0.291887
ENSG00000211788	0.2	TRAV13-1	T cell receptor alpha variable 13-1 [Source:HGNC Symbol;Acc:HGNC:12108]	n/a	0.80154	3.81592	0.00938558	0.0186829	0.0560474	0.1094	0.176693	0.23338
ENSG00000211799	0.2	TRAV19	T cell receptor alpha variable 19 [Source:HGNC Symbol;Acc:HGNC:12115]	n/a	0.690998	3.5074	0.015321	0.028562	0.0804205	0.157674	0.223867	0.265517
ENSG00000211793	0.2	TRAV9-2	T cell receptor alpha variable 9-2 [Source:HGNC Symbol;Acc:HGNC:12154]	n/a	0.879248	4.80758	0.0368625	0.0478994	0.088515	0.150707	0.20479	0.247988
ENSG00000211753	0.2	TRBV28	T cell receptor beta variable 28 [Source:HGNC Symbol;Acc:HGNC:12209]	n/a	0.544654	2.75499	0.00907807	0.0298662	0.106939	0.196056	0.263909	0.307382
ENSG00000107614	0.2	TRDMT1	tRNA aspartic acid methyltransferase 1	n/a	-0.425392	1.1829	1.38532e-06	0.00781556	0.0836921	0.171544	0.245471	0.283734
ENSG00000183479	0.2	TREX2	three prime repair exonuclease 2	n/a	0.5821	2.41701	0.00192478	0.0137173	0.0674256	0.139555	0.214717	0.266319
ENSG00000227191	0.2	TRGC2	T cell receptor gamma constant 2 [Source:HGNC Symbol;Acc:HGNC:12276]	n/a	-0.639783	2.8583	0.00443303	0.0186995	0.0848238	0.165773	0.229192	0.27712
ENSG00000132274	0.2	TRIM22	tripartite motif containing 22	n/a	-0.444896	1.41323	2.3141e-05	0.010545	0.0873722	0.179242	0.253018	0.287794
ENSG00000119401	0.2	TRIM32	tripartite motif containing 32	n/a	0.353797	0.768001	3.21945e-10	0.00594813	0.0791952	0.177095	0.255281	0.297941
ENSG00000197323	0.2	TRIM33	tripartite motif containing 33	n/a	0.379327	0.908651	9.09579e-09	0.00485779	0.0700302	0.166606	0.246726	0.290576
ENSG00000152503	0.2	TRIM36	tripartite motif containing 36	n/a	0.666558	2.97988	0.00253329	0.00992701	0.0576919	0.126175	0.196348	0.252801
ENSG00000146063	0.2	TRIM41	tripartite motif containing 41	n/a	0.361499	0.966351	2.56486e-07	0.00894546	0.0880066	0.189553	0.262321	0.307593
ENSG00000166326	0.2	TRIM44	tripartite motif containing 44	n/a	0.328682	1.00615	6.41721e-06	0.0215674	0.124236	0.226471	0.290982	0.34245
ENSG00000169871	0.2	TRIM56	tripartite motif containing 56	n/a	-0.32693	0.823613	7.60064e-08	0.0215431	0.130589	0.227809	0.281186	0.312666
ENSG00000185880	0.2	TRIM69	tripartite motif containing 69	n/a	0.312941	1.32921	0.00138685	0.0497023	0.179452	0.278311	0.335274	0.376999
ENSG00000178809	0.2	TRIM73	tripartite motif containing 73	n/a	-0.659296	3.12849	0.0231936	0.042001	0.105957	0.190635	0.251831	0.292745
ENSG00000100815	0.2	TRIP11	thyroid hormone receptor interactor 11	n/a	0.320656	0.970459	5.06802e-06	0.0231151	0.128581	0.232065	0.295767	0.346019
ENSG00000103671	0.2	TRIP4	thyroid hormone receptor interactor 4	n/a	0.382232	0.815184	1.49773e-10	0.00270127	0.0619529	0.15544	0.23726	0.281957
ENSG00000123144	0.2	TRIR	telomerase RNA component interacting RNase	n/a	0.384963	1.15134	3.85238e-06	0.00915116	0.0842742	0.185145	0.260411	0.304945
ENSG00000043514	0.2	TRIT1	tRNA isopentenyltransferase 1	n/a	0.335188	0.924023	5.99207e-07	0.0171183	0.110202	0.212649	0.278673	0.329363
ENSG00000166166	0.2	TRMT61A	tRNA methyltransferase 61A	n/a	0.387919	1.53031	0.000543416	0.0222721	0.120147	0.221792	0.288682	0.332059
ENSG00000138741	0.2	TRPC3	transient receptor potential cation channel subfamily C member 3	n/a	0.507398	2.19198	0.00348033	0.0229218	0.0928493	0.183292	0.243297	0.29369
ENSG00000100991	0.2	TRPC4AP	transient receptor potential cation channel subfamily C member 4 associated protein	n/a	0.351341	0.90221	7.71342e-08	0.0105063	0.0905885	0.193826	0.26475	0.312246
ENSG00000154743	0.2	TSEN2	tRNA splicing endonuclease subunit 2	n/a	0.28972	0.830257	1.79555e-06	0.0301378	0.147248	0.25062	0.31019	0.363227
ENSG00000179981	0.2	TSHZ1	teashirt zinc finger homeobox 1	n/a	-0.414572	1.05987	1.18087e-07	0.00755983	0.0783869	0.168362	0.244847	0.281048
ENSG00000255100	0.2	TSKU-AS1	TSKU antisense RNA 1 [Source:HGNC Symbol;Acc:HGNC:55509]	n/a	-0.676546	3.3651	0.0154818	0.0340509	0.106275	0.19451	0.248438	0.289895
ENSG00000106025	0.2	TSPAN12	tetraspanin 12	n/a	-0.543568	2.0343	0.0004089	0.0093145	0.0740691	0.164444	0.230973	0.277598
ENSG00000140391	0.2	TSPAN3	tetraspanin 3	n/a	-0.497754	1.83908	0.000332119	0.012283	0.0877794	0.178869	0.247345	0.287918
ENSG00000064201	0.2	TSPAN32	tetraspanin 32	n/a	-0.506418	1.87791	0.000514506	0.0168507	0.0885202	0.180819	0.239132	0.281868
ENSG00000158457	0.2	TSPAN33	tetraspanin 33	n/a	0.517179	1.78659	6.94158e-05	0.00380189	0.053902	0.136702	0.209653	0.265009
ENSG00000011105	0.2	TSPAN9	tetraspanin 9	n/a	0.297996	1.14515	0.000369354	0.0443906	0.175034	0.276452	0.334577	0.376461
ENSG00000167721	0.2	TSR1	TSR1 ribosome maturation factor	n/a	0.30086	0.897531	3.77983e-06	0.0280653	0.141596	0.248554	0.306459	0.357811
ENSG00000184281	0.2	TSSC4	tumor suppressing subtransferable candidate 4	n/a	0.350299	1.38821	0.000576235	0.0315895	0.143032	0.24509	0.30513	0.35338
ENSG00000139908	0.2	TSSK4	testis specific serine kinase 4	n/a	-0.550704	1.71214	2.37961e-05	0.00385712	0.0537164	0.134626	0.198602	0.251294
ENSG00000113312	0.2	TTC1	tetratricopeptide repeat domain 1	n/a	0.341893	0.985798	1.68771e-06	0.0164901	0.108248	0.211786	0.277885	0.328297
ENSG00000018699	0.2	TTC27	tetratricopeptide repeat domain 27	n/a	0.327165	0.789645	1.3201e-08	0.0151159	0.103505	0.206993	0.273077	0.325636
ENSG00000136319	0.2	TTC5	tetratricopeptide repeat domain 5	n/a	0.27769	0.758	5.08318e-07	0.0310529	0.152799	0.257772	0.3172	0.36739
ENSG00000114999	0.2	TTL	tubulin tyrosine ligase	n/a	0.398823	1.05274	1.75312e-07	0.00404259	0.0676354	0.162487	0.242393	0.288292
ENSG00000175764	0.2	TTLL11	tubulin tyrosine ligase like 11	n/a	-0.437417	0.934452	4.1958e-10	0.00311892	0.0546128	0.145495	0.220491	0.270757
ENSG00000213471	0.2	TTLL13	tubulin tyrosine ligase like 13 [Source:HGNC Symbol;Acc:HGNC:32484]	n/a	0.53851	2.61026	0.0209055	0.0401082	0.118889	0.204477	0.265592	0.317427
ENSG00000135912	0.2	TTLL4	tubulin tyrosine ligase like 4	n/a	0.406872	1.53447	0.000282039	0.0164303	0.101947	0.202887	0.272989	0.317384
ENSG00000137941	0.2	TTLL7	tubulin tyrosine ligase like 7	n/a	-0.535635	2.26213	0.00209361	0.0181739	0.0982685	0.189763	0.256291	0.293119
ENSG00000131044	0.2	TTLL9	tubulin tyrosine ligase like 9	n/a	0.616436	2.70383	0.00257264	0.0108963	0.0656063	0.138506	0.215833	0.269666
ENSG00000141540	0.2	TTYH2	tweety family member 2	n/a	-0.380925	1.46322	0.000621003	0.0346111	0.152626	0.247711	0.294477	0.324842
ENSG00000178462	0.2	TUBAL3	tubulin alpha like 3	n/a	0.660973	2.87444	0.00253896	0.00806124	0.0559709	0.127233	0.198531	0.254251
ENSG00000101162	0.2	TUBB1	tubulin beta 1 class VI	n/a	-0.681124	2.80898	0.00228657	0.0101552	0.0614853	0.141389	0.208405	0.257127
ENSG00000159247	0.2	TUBBP5	tubulin beta pseudogene 5	n/a	0.93976	5.04147	0.017557	0.0281547	0.0692249	0.119186	0.176694	0.225635
ENSG00000130640	0.2	TUBGCP2	tubulin gamma complex component 2	n/a	0.28812	0.878008	5.96221e-06	0.0330868	0.154265	0.257703	0.317976	0.36736
ENSG00000137822	0.2	TUBGCP4	tubulin gamma complex component 4	n/a	0.291401	0.92407	1.45742e-05	0.0342536	0.155233	0.26025	0.319158	0.366747
ENSG00000128159	0.2	TUBGCP6	tubulin gamma complex component 6	n/a	-0.414193	0.99691	1.87589e-08	0.00585021	0.0747223	0.163811	0.240576	0.279466
ENSG00000253352	0.2	TUG1	taurine up-regulated 1 [Source:HGNC Symbol;Acc:HGNC:26066]	n/a	0.366669	0.808419	4.83758e-10	0.00468585	0.0710842	0.168101	0.247761	0.290916
ENSG00000114383	0.2	TUSC2	tumor suppressor 2, mitochondrial calcium regulator	n/a	0.32845	1.01778	8.78713e-06	0.0220094	0.126311	0.227451	0.291632	0.340977
ENSG00000149016	0.2	TUT1	terminal uridylyl transferase 1, U6 snRNA-specific	n/a	0.304931	1.14039	0.000262327	0.0396847	0.166248	0.266812	0.324638	0.369628
ENSG00000171928	0.2	TVP23B	trans-golgi network vesicle protein 23 homolog B	n/a	0.402479	0.989925	2.2185e-08	0.00306277	0.0598216	0.154625	0.233964	0.280055
ENSG00000074966	0.2	TXK	TXK tyrosine kinase	n/a	-0.614538	2.30681	0.000826104	0.00697343	0.059495	0.140656	0.204018	0.254798
ENSG00000162971	0.2	TYW5	tRNA-yW synthesizing protein 5	n/a	0.354031	0.828117	5.61357e-09	0.0068863	0.0805864	0.1825	0.256868	0.303416
ENSG00000163714	0.2	U2SURP	U2 snRNP associated SURP domain containing	n/a	0.301867	0.856911	1.141e-06	0.0259305	0.135603	0.241986	0.3022	0.354356
ENSG00000137831	0.2	UACA	uveal autoantigen with coiled-coil domains and ankyrin repeats	n/a	-0.430619	1.08043	6.57943e-08	0.00527728	0.0699832	0.159959	0.234198	0.277542
ENSG00000144744	0.2	UBA3	ubiquitin like modifier activating enzyme 3	n/a	0.360094	0.843957	4.50271e-09	0.00692869	0.0769856	0.179777	0.254643	0.299397
ENSG00000081307	0.2	UBA5	ubiquitin like modifier activating enzyme 5	n/a	0.385435	0.936462	1.47329e-08	0.00415268	0.067891	0.162493	0.245104	0.288141
ENSG00000263563	0.2	UBBP4	ubiquitin B pseudogene 4 [Source:HGNC Symbol;Acc:HGNC:12467]	n/a	0.464948	1.41516	7.89971e-06	0.00385088	0.0557612	0.148471	0.217519	0.272184
ENSG00000109332	0.2	UBE2D3	ubiquitin conjugating enzyme E2 D3	n/a	0.251111	0.819498	2.36839e-05	0.0473249	0.194587	0.290329	0.353382	0.386926
ENSG00000246560	0.2	UBE2D3-AS1	UBE2D3 antisense RNA 1 [Source:HGNC Symbol;Acc:HGNC:54095]	n/a	0.388273	1.25155	4.22338e-05	0.0127949	0.0886999	0.189602	0.267766	0.307895
ENSG00000233247	0.2	UBE2E4P	ubiquitin conjugating enzyme E2 E4 pseudogene [Source:HGNC Symbol;Acc:HGNC:32199]	n/a	-0.654082	2.6049	0.00236296	0.0121352	0.0628068	0.13205	0.205655	0.253533
ENSG00000233337	0.2	UBE2FP3	UBE2F pseudogene 3 [Source:HGNC Symbol;Acc:HGNC:44537]	n/a	-0.554143	1.90152	0.000316924	0.00601492	0.0671045	0.149486	0.214648	0.261219
ENSG00000132388	0.2	UBE2G1	ubiquitin conjugating enzyme E2 G1	n/a	0.273164	0.997311	0.000171096	0.0476198	0.188793	0.285696	0.346491	0.383189
ENSG00000198833	0.2	UBE2J1	ubiquitin conjugating enzyme E2 J1	n/a	0.340557	0.852002	3.58605e-08	0.0124902	0.0960803	0.199818	0.268283	0.316733
ENSG00000185651	0.2	UBE2L3	ubiquitin conjugating enzyme E2 L3	n/a	0.415757	1.06572	7.27708e-08	0.00268184	0.057117	0.151174	0.229188	0.277051
ENSG00000236444	0.2	UBE2L5	ubiquitin conjugating enzyme E2 L5 [Source:HGNC Symbol;Acc:HGNC:13477]	n/a	-0.578109	2.56477	0.0107575	0.0344855	0.103732	0.186762	0.250274	0.288382
ENSG00000140367	0.2	UBE2Q2	ubiquitin conjugating enzyme E2 Q2	n/a	0.366887	0.950308	9.99538e-08	0.00768094	0.0821293	0.183421	0.257531	0.303775
ENSG00000114062	0.2	UBE3A	ubiquitin protein ligase E3A	n/a	0.330296	1.0497	1.40654e-05	0.0230765	0.125999	0.229813	0.294048	0.34423
ENSG00000151148	0.2	UBE3B	ubiquitin protein ligase E3B	n/a	0.35827	0.813942	1.50258e-09	0.00586301	0.0760555	0.177489	0.253679	0.297793
ENSG00000120942	0.2	UBIAD1	UbiA prenyltransferase domain containing 1	n/a	0.379482	0.813519	1.88769e-10	0.00288194	0.0629602	0.158444	0.239332	0.283127
ENSG00000138629	0.2	UBL7	ubiquitin like 7	n/a	0.413086	0.977819	6.40325e-09	0.00179478	0.0531918	0.146871	0.222837	0.273553
ENSG00000157741	0.2	UBN2	ubinuclein 2	n/a	0.334954	1.0707	1.60718e-05	0.0223206	0.124658	0.227518	0.289949	0.340791
ENSG00000188021	0.2	UBQLN2	ubiquilin 2	n/a	0.317596	0.790051	3.05458e-08	0.0171121	0.113076	0.215275	0.281195	0.332942
ENSG00000104517	0.2	UBR5	ubiquitin protein ligase E3 component n-recognin 5	n/a	0.43302	1.11404	8.01897e-08	0.00207913	0.0518988	0.142338	0.218685	0.270793
ENSG00000165886	0.2	UBTD1	ubiquitin domain containing 1	n/a	0.354753	1.62286	0.0032291	0.0449765	0.164716	0.263866	0.322132	0.364972
ENSG00000270614	0.2	UBXN2AP1	UBXN2A pseudogene 1 [Source:HGNC Symbol;Acc:HGNC:57001]	n/a	-0.729639	3.55505	0.0235113	0.0383816	0.0972882	0.170874	0.223555	0.268629
ENSG00000198276	0.2	UCKL1	uridine-cytidine kinase 1 like 1	n/a	0.314109	1.11214	0.000105992	0.0338537	0.15136	0.256002	0.314852	0.364309
ENSG00000120686	0.2	UFM1	ubiquitin fold modifier 1	n/a	0.257442	0.900848	8.49916e-05	0.0490777	0.197522	0.292414	0.353562	0.387399
ENSG00000177169	0.2	ULK1	unc-51 like autophagy activating kinase 1	n/a	0.431759	1.10195	6.49089e-08	0.00199771	0.0524787	0.143507	0.219364	0.27048
ENSG00000219545	0.2	UMAD1	UBAP1-MVB12-associated (UMA) domain containing 1 [Source:HGNC Symbol;Acc:HGNC:48955]	n/a	0.388996	1.03114	2.0799e-07	0.0052958	0.0715685	0.167973	0.248413	0.294585
ENSG00000092929	0.2	UNC13D	unc-13 homolog D	n/a	0.513039	2.04754	0.000632468	0.00916843	0.0694815	0.161072	0.231319	0.282718
ENSG00000151461	0.2	UPF2	UPF2 regulator of nonsense mediated mRNA decay	n/a	0.321002	0.854925	2.21971e-07	0.0184387	0.116734	0.219321	0.283817	0.334526
ENSG00000110375	0.2	UPK2	uroplakin 2	n/a	0.716547	3.18107	0.00415682	0.0126281	0.0565728	0.111909	0.179071	0.231997
ENSG00000101019	0.2	UQCC1	ubiquinol-cytochrome c reductase complex assembly factor 1	n/a	0.390207	1.11807	1.4574e-06	0.00816579	0.0790948	0.176678	0.253415	0.297874
ENSG00000127540	0.2	UQCR11	ubiquinol-cytochrome c reductase, complex III subunit XI	n/a	0.453045	1.26208	7.16669e-07	0.00205318	0.0523719	0.139932	0.215428	0.267532
ENSG00000010256	0.2	UQCRC1	ubiquinol-cytochrome c reductase core protein 1	n/a	0.4656	1.3285	1.27458e-06	0.00212725	0.050003	0.136453	0.211819	0.265867
ENSG00000173660	0.2	UQCRH	ubiquinol-cytochrome c reductase hinge protein	n/a	0.434286	1.32175	5.65424e-06	0.0049818	0.0640714	0.158821	0.233755	0.283049
ENSG00000167118	0.2	URM1	ubiquitin related modifier 1	n/a	0.377488	0.97333	8.8907e-08	0.00611127	0.0754258	0.174834	0.252826	0.296543
ENSG00000006611	0.2	USH1C	USH1 protein network component harmonin	n/a	-0.977874	5.28543	0.0386785	0.0495927	0.0944599	0.151972	0.21027	0.254901
ENSG00000138768	0.2	USO1	USO1 vesicle transport factor	n/a	0.348737	1.06888	6.57996e-06	0.017493	0.110351	0.214246	0.279614	0.329869
ENSG00000048028	0.2	USP28	ubiquitin specific peptidase 28	n/a	0.317246	1.06619	4.29498e-05	0.0289061	0.144358	0.24567	0.305077	0.355745
ENSG00000259248	0.2	USP3-AS1	USP3 antisense RNA 1 [Source:HGNC Symbol;Acc:HGNC:44140]	n/a	0.450038	1.47527	4.55297e-05	0.00646639	0.0702976	0.159536	0.235738	0.291019
ENSG00000256262	0.2	USP30-AS1	USP30 antisense RNA 1 [Source:HGNC Symbol;Acc:HGNC:40909]	n/a	0.680889	3.1129	0.00656139	0.0162891	0.0674371	0.128302	0.196399	0.252648
ENSG00000250326	0.2	USP38-DT	USP38 divergent transcript [Source:HGNC Symbol;Acc:HGNC:55554]	n/a	-0.4862	1.61367	0.00017075	0.0101185	0.0772075	0.170139	0.241379	0.281461
ENSG00000106346	0.2	USP42	ubiquitin specific peptidase 42	n/a	0.381241	0.755275	8.00247e-12	0.0017689	0.0568885	0.152899	0.230928	0.278559
ENSG00000120800	0.2	UTP20	UTP20 small subunit processome component	n/a	0.356376	1.03586	2.0571e-06	0.0138386	0.0973879	0.202303	0.272412	0.319589
ENSG00000267064	0.2	UXT-AS1	UXT antisense RNA 1 [Source:HGNC Symbol;Acc:HGNC:49239]	n/a	0.391551	1.56357	0.00199623	0.0308933	0.131606	0.216365	0.288544	0.338725
ENSG00000049245	0.2	VAMP3	vesicle associated membrane protein 3	n/a	-0.353153	1.13153	2.74352e-05	0.0263003	0.139304	0.235474	0.287383	0.318555
ENSG00000168899	0.2	VAMP5	vesicle associated membrane protein 5	n/a	-0.433021	1.77937	0.001485	0.030511	0.136117	0.228961	0.286824	0.317093
ENSG00000101558	0.2	VAPA	VAMP associated protein A	n/a	0.316817	0.849823	2.61696e-07	0.0196742	0.119698	0.223576	0.287572	0.339203
ENSG00000143494	0.2	VASH2	vasohibin 2	n/a	0.424086	2.16069	0.00915874	0.0474756	0.149635	0.247607	0.306289	0.346711
ENSG00000141968	0.2	VAV1	vav guanine nucleotide exchange factor 1	n/a	0.504485	1.67578	3.5379e-05	0.00331136	0.0520692	0.138608	0.210713	0.26443
ENSG00000182518	0.2	VCF2	VCP nuclear cofactor family member 2	n/a	0.351822	1.05705	4.72691e-06	0.0152878	0.10396	0.210304	0.277661	0.325295
ENSG00000035403	0.2	VCL	vinculin	n/a	-0.315877	1.15489	0.000282674	0.0464247	0.180797	0.274709	0.313183	0.345253
ENSG00000165637	0.2	VDAC2	voltage dependent anion channel 2	n/a	0.34053	1.25114	0.000187281	0.0283436	0.138101	0.240548	0.302442	0.350405
ENSG00000173511	0.2	VEGFB	vascular endothelial growth factor B	n/a	-0.491148	1.99705	0.00128207	0.0204084	0.107163	0.197572	0.265322	0.298826
ENSG00000150630	0.2	VEGFC	vascular endothelial growth factor C	n/a	-0.474837	1.51535	2.63413e-05	0.00732699	0.0762934	0.167347	0.239008	0.281006
ENSG00000144560	0.2	VGLL4	vestigial like family member 4	n/a	0.319369	0.821058	8.26756e-08	0.0178968	0.113261	0.217748	0.281001	0.334867
ENSG00000136059	0.2	VILL	villin like	n/a	-0.47871	1.44117	8.07036e-06	0.00571072	0.0701605	0.160217	0.227567	0.275861
ENSG00000151445	0.2	VIPAS39	VPS33B interacting protein, apical-basolateral polarity regulator, spe-39 homolog	n/a	0.289017	0.825672	1.42973e-06	0.0294358	0.146749	0.25224	0.312028	0.361211
ENSG00000196715	0.2	VKORC1L1	vitamin K epoxide reductase complex subunit 1 like 1	n/a	-0.419304	1.87227	0.00388761	0.0441786	0.160803	0.250949	0.301759	0.330877
ENSG00000136710	0.2	VMA22	vacuolar ATPase assembly factor VMA22	n/a	0.264137	0.775542	2.64072e-06	0.0377309	0.169185	0.272511	0.335243	0.377978
ENSG00000178201	0.2	VN1R1	vomeronasal 1 receptor 1	n/a	0.457017	1.94969	0.00198425	0.0202017	0.100591	0.201165	0.268584	0.314134
ENSG00000230772	0.2	VN1R108P	vomeronasal 1 receptor 108 pseudogene [Source:HGNC Symbol;Acc:HGNC:37432]	n/a	-0.504144	1.99341	0.00189192	0.0170957	0.108032	0.193483	0.260871	0.294619
ENSG00000128218	0.2	VPREB3	V-set pre-B cell surrogate light chain 3	n/a	0.722009	3.34062	0.00676321	0.0163647	0.066965	0.130872	0.197758	0.255972
ENSG00000253948	0.2	VPS13B-DT	VPS13B divergent transcript [Source:HGNC Symbol;Acc:HGNC:54375]	n/a	-0.553306	1.67909	1.48444e-05	0.001917	0.0516742	0.12527	0.192689	0.253232
ENSG00000104142	0.2	VPS18	VPS18 core subunit of CORVET and HOPS complexes	n/a	0.348622	0.953289	4.60871e-07	0.0126486	0.0995483	0.204551	0.27152	0.319368
ENSG00000151502	0.2	VPS26B	VPS26 retromer complex component B	n/a	0.271298	0.802036	3.06529e-06	0.0361824	0.16476	0.267847	0.329431	0.374335
ENSG00000157538	0.2	VPS26C	VPS26 endosomal protein sorting factor C	n/a	0.320181	0.846447	1.82254e-07	0.0187087	0.116478	0.221498	0.28352	0.335101
ENSG00000111237	0.2	VPS29	VPS29 retromer complex component	n/a	0.355643	1.00811	1.10842e-06	0.0124354	0.097075	0.201509	0.27024	0.317287
ENSG00000103544	0.2	VPS35L	VPS35 endosomal protein sorting factor like	n/a	0.343375	1.01225	2.80977e-06	0.0173266	0.109233	0.214525	0.27865	0.328894
ENSG00000136100	0.2	VPS36	vacuolar protein sorting 36 homolog	n/a	-0.36785	0.92919	8.22383e-08	0.0141404	0.103552	0.198935	0.269738	0.295033
ENSG00000006715	0.2	VPS41	VPS41 subunit of HOPS complex	n/a	0.341904	0.901727	1.67414e-07	0.0135863	0.0994481	0.204332	0.272161	0.321855
ENSG00000149823	0.2	VPS51	VPS51 subunit of GARP complex	n/a	-0.422568	1.28175	8.83646e-06	0.0115102	0.0915225	0.184356	0.257543	0.289094
ENSG00000155659	0.2	VSIG4	V-set and immunoglobulin domain containing 4	n/a	-0.63938	2.68036	0.00189133	0.0113347	0.070699	0.152581	0.216856	0.267468
ENSG00000140105	0.2	WARS1	tryptophanyl-tRNA synthetase 1	n/a	0.446501	1.57267	9.3524e-05	0.00809166	0.074426	0.170499	0.245607	0.292825
ENSG00000015285	0.2	WAS	WASP actin nucleation promoting factor	n/a	0.488117	1.74611	0.000129594	0.00622014	0.0636364	0.153776	0.226704	0.278651
ENSG00000146556	0.2	WASH2P	WASP family homolog 2, pseudogene	n/a	-0.434233	1.27151	6.20896e-06	0.0111908	0.0847951	0.176077	0.244302	0.285378
ENSG00000272686	0.2	WASL-DT	WASL divergent transcript [Source:HGNC Symbol;Acc:HGNC:54820]	n/a	-0.398613	1.21887	1.17803e-05	0.0146447	0.104412	0.201494	0.266259	0.297548
ENSG00000163026	0.2	WDCP	WD repeat and coiled coil containing	n/a	0.360739	0.844918	5.42308e-09	0.00600115	0.0771543	0.176883	0.254846	0.29989
ENSG00000143951	0.2	WDPCP	WD repeat containing planar cell polarity effector	n/a	-0.521018	1.45992	1.53078e-06	0.00188178	0.0506022	0.131551	0.201141	0.257858
ENSG00000157796	0.2	WDR19	WD repeat domain 19	n/a	-0.388077	1.04559	5.19817e-07	0.0128508	0.0984338	0.191189	0.263977	0.292394
ENSG00000176473	0.2	WDR25	WD repeat domain 25	n/a	0.370703	1.00609	4.25999e-07	0.00882808	0.0832043	0.185534	0.258902	0.305411
ENSG00000227210	0.2	WDR35-DT	WDR35 divergent transcript [Source:HGNC Symbol;Acc:HGNC:55818]	n/a	0.58251	2.57373	0.00648945	0.0194154	0.0758929	0.141834	0.216831	0.27273
ENSG00000164253	0.2	WDR41	WD repeat domain 41	n/a	0.309553	0.922217	3.67053e-06	0.0261244	0.135568	0.238591	0.301026	0.352549
ENSG00000163811	0.2	WDR43	WD repeat domain 43	n/a	0.393101	0.99583	5.23773e-08	0.00437732	0.0675544	0.163098	0.241966	0.287098
ENSG00000141580	0.2	WDR45B	WD repeat domain 45B	n/a	0.405626	1.01736	3.81185e-08	0.00312252	0.0593214	0.154761	0.233262	0.280724
ENSG00000103091	0.2	WDR59	WD repeat domain 59	n/a	-0.294592	0.858516	3.7501e-06	0.0354059	0.16637	0.264879	0.304398	0.335074
ENSG00000196981	0.2	WDR5B	WD repeat domain 5B	n/a	0.375128	1.02734	5.22802e-07	0.00789285	0.0821804	0.181684	0.258556	0.303237
ENSG00000082068	0.2	WDR70	WD repeat domain 70	n/a	0.226569	0.615866	4.42609e-07	0.0476397	0.204418	0.296541	0.360365	0.389376
ENSG00000177082	0.2	WDR73	WD repeat domain 73	n/a	0.36024	0.888048	3.45504e-08	0.00964736	0.080023	0.18178	0.258668	0.302633
ENSG00000109501	0.2	WFS1	wolframin ER transmembrane glycoprotein	n/a	0.468723	1.65487	9.75937e-05	0.00663069	0.0668392	0.159811	0.234076	0.284028
ENSG00000095397	0.2	WHRN	whirlin	n/a	0.472486	1.67349	0.000107136	0.0061617	0.0650871	0.158817	0.232763	0.283089
ENSG00000114251	0.2	WNT5A	Wnt family member 5A	n/a	0.567944	2.32846	0.000894677	0.00773233	0.0617802	0.142062	0.212786	0.269831
ENSG00000143816	0.2	WNT9A	Wnt family member 9A	n/a	0.454582	2.00833	0.00227462	0.0224034	0.10615	0.202801	0.273997	0.318361
ENSG00000109046	0.2	WSB1	WD repeat and SOCS box containing 1	n/a	-0.448123	1.08546	2.21017e-08	0.00294749	0.0599697	0.150669	0.220885	0.271383
ENSG00000018408	0.2	WWTR1	WW domain containing transcription regulator 1	n/a	-0.381471	1.1934	1.69451e-05	0.0192573	0.119454	0.214929	0.278066	0.305597
ENSG00000124343	0.2	XG	Xg glycoprotein (Xg blood group)	n/a	-0.72997	3.34065	0.00514647	0.0154064	0.0708853	0.146833	0.208673	0.258658
ENSG00000158156	0.2	XKR8	XK related 8	n/a	0.300576	0.983662	2.92053e-05	0.032387	0.150012	0.254355	0.31812	0.36625
ENSG00000221947	0.2	XKR9	XK related 9 [Source:HGNC Symbol;Acc:HGNC:20937]	n/a	0.763101	3.902	0.0103579	0.020634	0.0707319	0.136039	0.200969	0.25157
ENSG00000136936	0.2	XPA	XPA, DNA damage recognition and repair factor	n/a	-0.274888	0.825661	8.05688e-06	0.0451996	0.182746	0.278669	0.316363	0.34585
ENSG00000108039	0.2	XPNPEP1	X-prolyl aminopeptidase 1	n/a	0.284621	0.731033	8.30384e-08	0.0281657	0.140895	0.24823	0.306162	0.358408
ENSG00000214185	0.2	XPOTP1	exportin for tRNA pseudogene 1 [Source:HGNC Symbol;Acc:HGNC:16586]	n/a	0.665171	3.20775	0.0164961	0.0308196	0.0778344	0.140911	0.208911	0.26838
ENSG00000196419	0.2	XRCC6	X-ray repair cross complementing 6	n/a	0.396467	0.891167	9.71403e-10	0.00228769	0.0571475	0.151004	0.230318	0.277208
ENSG00000015153	0.2	YAF2	YY1 associated factor 2	n/a	0.357038	0.959241	3.0906e-07	0.0107416	0.0901472	0.192038	0.266066	0.311025
ENSG00000163872	0.2	YEATS2	YEATS domain containing 2	n/a	0.374532	1.0207	4.1172e-07	0.00755244	0.0812048	0.18033	0.258047	0.302193
ENSG00000047188	0.2	YTHDC2	YTH N6-methyladenosine RNA binding protein C2	n/a	0.411115	1.08275	1.62757e-07	0.00371141	0.0620512	0.155513	0.233628	0.280076
ENSG00000270673	0.2	YTHDF3-DT	YTHDF3 divergent transcript [Source:HGNC Symbol;Acc:HGNC:48728]	n/a	0.52791	1.96523	0.000364322	0.00717073	0.0594549	0.137179	0.216545	0.27406
ENSG00000108953	0.2	YWHAE	tyrosine 3-monooxygenase/tryptophan 5-monooxygenase activation protein epsilon	n/a	0.281202	0.971125	6.66552e-05	0.0414237	0.173485	0.274537	0.335272	0.377371
ENSG00000186919	0.2	ZACN	zinc activated ion channel	n/a	0.420824	1.83234	0.00912631	0.0416432	0.138474	0.218806	0.278496	0.321226
ENSG00000214717	0.2	ZBED1	zinc finger BED-type containing 1 [Source:HGNC Symbol;Acc:HGNC:447]	n/a	0.31119	0.944389	5.40187e-06	0.0261666	0.135992	0.239095	0.300163	0.35208
ENSG00000116809	0.2	ZBTB17	zinc finger and BTB domain containing 17	n/a	0.31044	1.17392	0.000301461	0.0404234	0.165078	0.265468	0.325152	0.37013
ENSG00000185670	0.2	ZBTB3	zinc finger and BTB domain containing 3	n/a	0.350588	1.05265	5.67952e-06	0.0165785	0.100847	0.21192	0.275627	0.324453
ENSG00000177485	0.2	ZBTB33	zinc finger and BTB domain containing 33	n/a	0.32066	1.02496	1.60908e-05	0.0253182	0.13565	0.237109	0.300749	0.349619
ENSG00000185278	0.2	ZBTB37	zinc finger and BTB domain containing 37	n/a	0.412967	1.42088	6.33129e-05	0.0106111	0.086313	0.185184	0.260097	0.30476
ENSG00000178951	0.2	ZBTB7A	zinc finger and BTB domain containing 7A	n/a	0.306074	0.85713	8.37777e-07	0.023636	0.132213	0.235297	0.298825	0.350196
ENSG00000104427	0.2	ZC2HC1A	zinc finger C2HC-type containing 1A	n/a	-0.442516	1.66926	0.000463288	0.0203269	0.113188	0.208293	0.272521	0.303911
ENSG00000058673	0.2	ZC3H11A	zinc finger CCCH-type containing 11A	n/a	0.394983	0.856991	2.61578e-10	0.00194665	0.0559223	0.14995	0.228573	0.276314
ENSG00000188177	0.2	ZC3H6	zinc finger CCCH-type containing 6	n/a	-0.436924	1.16045	3.53544e-07	0.00566683	0.069343	0.163605	0.235805	0.2792
ENSG00000105939	0.2	ZC3HAV1	zinc finger CCCH-type containing, antiviral 1	n/a	0.252126	0.802797	1.49793e-05	0.0453415	0.19019	0.287128	0.350222	0.38522
ENSG00000146858	0.2	ZC3HAV1L	ZC3HAV1 like	n/a	0.471638	1.37893	2.95733e-06	0.00241557	0.0520529	0.135846	0.212614	0.263031
ENSG00000033030	0.2	ZCCHC8	zinc finger CCHC-type containing 8	n/a	0.267165	0.790425	3.24561e-06	0.0378468	0.168469	0.270114	0.333567	0.378239
ENSG00000078487	0.2	ZCWPW1	zinc finger CW-type and PWWP domain containing 1	n/a	-0.437268	1.14157	2.61056e-07	0.0048789	0.0683856	0.162255	0.236671	0.27794
ENSG00000206559	0.2	ZCWPW2	zinc finger CW-type and PWWP domain containing 2 [Source:HGNC Symbol;Acc:HGNC:23574]	n/a	-0.355826	1.29328	0.000379252	0.0368261	0.157453	0.254455	0.300625	0.33016
ENSG00000159714	0.2	ZDHHC1	zinc finger DHHC-type containing 1	n/a	-0.406465	1.21742	7.22727e-06	0.013401	0.0982734	0.191451	0.263983	0.295381
ENSG00000175048	0.2	ZDHHC14	zinc finger DHHC-type palmitoyltransferase 14	n/a	-0.409061	1.22393	6.9835e-06	0.0128914	0.0963693	0.19144	0.261697	0.29301
ENSG00000186908	0.2	ZDHHC17	zinc finger DHHC-type palmitoyltransferase 17	n/a	-0.411038	1.01249	3.85768e-08	0.00659523	0.0754754	0.168249	0.244435	0.280181
ENSG00000175893	0.2	ZDHHC21	zinc finger DHHC-type palmitoyltransferase 21	n/a	0.365369	1.21433	3.45138e-05	0.0173778	0.107235	0.213588	0.278406	0.325282
ENSG00000178381	0.2	ZFAND2A	zinc finger AN1-type containing 2A	n/a	0.356805	1.19283	4.01217e-05	0.0189414	0.114391	0.217689	0.283579	0.331413
ENSG00000107372	0.2	ZFAND5	zinc finger AN1-type containing 5	n/a	-0.429731	1.28007	5.86e-06	0.0101728	0.0856456	0.178735	0.252629	0.286211
ENSG00000086666	0.2	ZFAND6	zinc finger AN1-type containing 6	n/a	0.408554	0.974818	7.90126e-09	0.00240973	0.0557715	0.148804	0.225869	0.275085
ENSG00000091656	0.2	ZFHX4	zinc finger homeobox 4	n/a	-0.614607	2.29391	0.000391751	0.00609424	0.0587986	0.138421	0.201601	0.256184
ENSG00000186660	0.2	ZFP91	ZFP91 zinc finger protein, atypical E3 ubiquitin ligase	n/a	0.324542	0.951156	2.43401e-06	0.0212095	0.12261	0.226466	0.289252	0.340588
ENSG00000169946	0.2	ZFPM2	zinc finger protein, FOG family member 2	n/a	-0.57083	2.30842	0.00121711	0.0127632	0.0797693	0.168203	0.231553	0.280635
ENSG00000056097	0.2	ZFR	zinc finger RNA binding protein	n/a	0.266326	0.901012	4.66896e-05	0.0439194	0.183322	0.283366	0.345221	0.382668
ENSG00000188070	0.2	ZFTA	zinc finger translocation associated	n/a	-0.408845	0.996294	2.80004e-08	0.00657053	0.0757354	0.168771	0.245486	0.280295
ENSG00000039319	0.2	ZFYVE16	zinc finger FYVE-type containing 16	n/a	0.359712	1.08278	4.48908e-06	0.0146354	0.101274	0.204034	0.273336	0.320868
ENSG00000157077	0.2	ZFYVE9	zinc finger FYVE-type containing 9	n/a	-0.450711	1.29121	2.42149e-06	0.00666474	0.0729175	0.164824	0.235679	0.279246
ENSG00000171649	0.2	ZIK1	zinc finger protein interacting with K protein 1	n/a	-0.585214	2.07451	0.000181371	0.00497218	0.0583597	0.138172	0.203568	0.258397
ENSG00000146007	0.2	ZMAT2	zinc finger matrin-type 2	n/a	0.335534	0.953841	1.18936e-06	0.0168581	0.111265	0.216165	0.281307	0.331425
ENSG00000224596	0.2	ZMIZ1-AS1	ZMIZ1 antisense RNA 1 [Source:HGNC Symbol;Acc:HGNC:27433]	n/a	-0.535768	1.63629	1.49048e-05	0.00367051	0.0536831	0.131207	0.20503	0.263037
ENSG00000197056	0.2	ZMYM1	zinc finger MYM-type containing 1	n/a	0.323169	1.07059	3.50844e-05	0.0269054	0.138036	0.23898	0.301377	0.35031
ENSG00000121741	0.2	ZMYM2	zinc finger MYM-type containing 2	n/a	0.373068	0.988767	1.89114e-07	0.00727138	0.0801911	0.179717	0.255983	0.30057
ENSG00000163867	0.2	ZMYM6	zinc finger MYM-type containing 6	n/a	0.246446	0.695777	1.29302e-06	0.0414212	0.183012	0.281453	0.346588	0.384954
ENSG00000141497	0.2	ZMYND15	zinc finger MYND-type containing 15	n/a	-0.412031	1.60274	0.000808352	0.0300562	0.132572	0.230552	0.289476	0.317546
ENSG00000256223	0.2	ZNF10	zinc finger protein 10 [Source:HGNC Symbol;Acc:HGNC:12879]	n/a	-0.318801	1.19172	0.000423177	0.0473922	0.181945	0.278104	0.31378	0.345075
ENSG00000164631	0.2	ZNF12	zinc finger protein 12	n/a	0.346711	0.829028	8.9498e-09	0.00934142	0.0885837	0.191103	0.262999	0.309571
ENSG00000125846	0.2	ZNF133	zinc finger protein 133	n/a	-0.30311	1.05098	0.000125462	0.0462219	0.184727	0.275985	0.311264	0.344592
ENSG00000115568	0.2	ZNF142	zinc finger protein 142	n/a	0.34267	0.696348	2.18484e-11	0.00742911	0.0775319	0.181791	0.258069	0.301488
ENSG00000163848	0.2	ZNF148	zinc finger protein 148	n/a	0.385875	0.947306	1.98004e-08	0.00438929	0.0685504	0.164472	0.243812	0.289234
ENSG00000147118	0.2	ZNF182	zinc finger protein 182	n/a	0.286153	0.848815	3.94034e-06	0.0333663	0.152587	0.257945	0.316969	0.364482
ENSG00000005801	0.2	ZNF195	zinc finger protein 195	n/a	0.258704	0.880527	5.55364e-05	0.0466412	0.191637	0.289579	0.352032	0.385959
ENSG00000186448	0.2	ZNF197	zinc finger protein 197	n/a	0.284275	0.824689	2.06411e-06	0.0328584	0.150765	0.258313	0.314255	0.364636
ENSG00000275111	0.2	ZNF2	zinc finger protein 2 [Source:HGNC Symbol;Acc:HGNC:12991]	n/a	0.350246	0.821828	7.35357e-09	0.00939078	0.0850266	0.187422	0.262439	0.309427
ENSG00000269138	0.2	ZNF209P	zinc finger protein 209, pseudogene [Source:HGNC Symbol;Acc:HGNC:13000]	n/a	-1.31813	6.95791	0.0293054	0.0382573	0.0697274	0.108864	0.157147	0.194731
ENSG00000170260	0.2	ZNF212	zinc finger protein 212	n/a	0.270033	0.895015	3.65048e-05	0.040597	0.175329	0.279489	0.340788	0.379628
ENSG00000263072	0.2	ZNF213-AS1	ZNF213 antisense RNA 1 (head to head) [Source:HGNC Symbol;Acc:HGNC:50505]	n/a	0.417841	1.17022	1.00486e-06	0.00382973	0.0643464	0.160139	0.237898	0.284517
ENSG00000149050	0.2	ZNF214	zinc finger protein 214	n/a	-0.581966	2.49925	0.0026288	0.0166728	0.0887679	0.176058	0.240354	0.286585
ENSG00000149054	0.2	ZNF215	zinc finger protein 215	n/a	-0.574956	2.03697	0.000240467	0.00530006	0.061941	0.144715	0.204486	0.258285
ENSG00000165512	0.2	ZNF22	zinc finger protein 22	n/a	-0.364928	1.18628	3.714e-05	0.0246373	0.134048	0.229814	0.284715	0.315217
ENSG00000165511	0.2	ZNF22-AS1	ZNF22 antisense RNA 1	n/a	-0.463971	1.28454	1.64467e-06	0.004194	0.070019	0.15524	0.228241	0.273197
ENSG00000130856	0.2	ZNF236	zinc finger protein 236	n/a	0.273888	1.01507	0.000227691	0.0482943	0.189248	0.2855	0.346139	0.38411
ENSG00000175395	0.2	ZNF25	zinc finger protein 25	n/a	-0.443484	1.18214	3.93075e-07	0.00544719	0.0696254	0.158937	0.232392	0.277783
ENSG00000152454	0.2	ZNF256	zinc finger protein 256	n/a	0.308144	1.06455	8.33207e-05	0.0328295	0.153849	0.256094	0.31824	0.363252
ENSG00000198393	0.2	ZNF26	zinc finger protein 26	n/a	0.331259	0.934852	1.13296e-06	0.018907	0.116459	0.216478	0.281531	0.331965
ENSG00000137871	0.2	ZNF280D	zinc finger protein 280D	n/a	-0.28869	0.860659	6.21739e-06	0.0389505	0.173091	0.269758	0.307748	0.340317
ENSG00000167637	0.2	ZNF283	zinc finger protein 283	n/a	0.291173	0.94838	2.76493e-05	0.034165	0.158293	0.263394	0.325844	0.36939
ENSG00000186026	0.2	ZNF284	zinc finger protein 284	n/a	0.383962	1.0313	4.98005e-07	0.00677759	0.0773463	0.176105	0.248376	0.297907
ENSG00000187607	0.2	ZNF286A	zinc finger protein 286A	n/a	0.428541	1.17129	5.34703e-07	0.00325685	0.0587148	0.151628	0.226196	0.280337
ENSG00000131845	0.2	ZNF304	zinc finger protein 304	n/a	0.301226	0.849312	1.07731e-06	0.0249149	0.134483	0.243083	0.302476	0.355924
ENSG00000130803	0.2	ZNF317	zinc finger protein 317	n/a	0.346538	0.685328	6.63708e-12	0.00598053	0.0743978	0.177229	0.254844	0.296577
ENSG00000171467	0.2	ZNF318	zinc finger protein 318	n/a	0.281881	0.820179	2.17345e-06	0.0330165	0.155011	0.258549	0.318979	0.367198
ENSG00000249471	0.2	ZNF324B	zinc finger protein 324B [Source:HGNC Symbol;Acc:HGNC:33107]	n/a	0.420562	1.06217	7.51843e-08	0.00223828	0.0552983	0.148401	0.224224	0.273028
ENSG00000130844	0.2	ZNF331	zinc finger protein 331	n/a	-0.391095	1.07403	8.70651e-07	0.0138074	0.0983626	0.193253	0.2644	0.292375
ENSG00000160961	0.2	ZNF333	zinc finger protein 333	n/a	-0.318149	0.874424	9.6447e-07	0.0263599	0.146043	0.245712	0.290479	0.325851
ENSG00000198026	0.2	ZNF335	zinc finger protein 335	n/a	0.33455	0.728212	3.60938e-10	0.00975818	0.089729	0.193472	0.263515	0.309772
ENSG00000213742	0.2	ZNF337-AS1	ZNF337 antisense RNA 1 [Source:HGNC Symbol;Acc:HGNC:40759]	n/a	0.372004	1.42961	0.000471625	0.0254207	0.128252	0.229244	0.289649	0.341082
ENSG00000251247	0.2	ZNF345	zinc finger protein 345 [Source:HGNC Symbol;Acc:HGNC:16367]	n/a	-0.411472	0.922836	2.84754e-09	0.00817035	0.0699654	0.161168	0.235079	0.275617
ENSG00000113761	0.2	ZNF346	zinc finger protein 346	n/a	0.372661	0.707759	1.48759e-12	0.00254818	0.0579518	0.152748	0.235359	0.280551
ENSG00000234420	0.2	ZNF37BP	zinc finger protein 37B, pseudogene [Source:HGNC Symbol;Acc:HGNC:13103]	n/a	-0.428004	1.34759	1.99109e-05	0.011092	0.0933752	0.186821	0.258947	0.291116
ENSG00000126746	0.2	ZNF384	zinc finger protein 384	n/a	0.33345	0.83375	3.86274e-08	0.0137031	0.100841	0.204659	0.273547	0.323933
ENSG00000186496	0.2	ZNF396	zinc finger protein 396	n/a	0.374516	1.35905	0.000175777	0.021428	0.11699	0.218036	0.285843	0.328141
ENSG00000147124	0.2	ZNF41	zinc finger protein 41	n/a	0.307624	0.94845	8.23274e-06	0.0272805	0.140241	0.24536	0.304328	0.355751
ENSG00000119725	0.2	ZNF410	zinc finger protein 410	n/a	0.304528	0.850282	1.78186e-06	0.0226732	0.136196	0.236711	0.29611	0.347345
ENSG00000105136	0.2	ZNF419	zinc finger protein 419	n/a	0.298303	1.07161	0.000147192	0.0398476	0.170008	0.270831	0.330155	0.372277
ENSG00000197050	0.2	ZNF420	zinc finger protein 420	n/a	0.374503	0.940526	4.84509e-08	0.00675019	0.0754643	0.172558	0.252104	0.294701
ENSG00000197013	0.2	ZNF429	zinc finger protein 429	n/a	0.275747	1.04667	0.000332849	0.0487617	0.189429	0.288007	0.347543	0.385783
ENSG00000118620	0.2	ZNF430	zinc finger protein 430	n/a	0.287023	0.900519	1.25387e-05	0.0344393	0.159215	0.2619	0.323166	0.37289
ENSG00000196705	0.2	ZNF431	zinc finger protein 431	n/a	0.285976	1.11237	0.000452643	0.0488511	0.186966	0.284084	0.343221	0.381049
ENSG00000256087	0.2	ZNF432	zinc finger protein 432 [Source:HGNC Symbol;Acc:HGNC:20810]	n/a	0.380182	1.07323	1.09046e-06	0.00793135	0.0802581	0.181613	0.259598	0.303259
ENSG00000197647	0.2	ZNF433	zinc finger protein 433	n/a	0.331005	1.18128	0.000137566	0.0313474	0.142668	0.242086	0.302307	0.348716
ENSG00000183621	0.2	ZNF438	zinc finger protein 438	n/a	-0.33804	1.18551	0.000152661	0.0365526	0.161723	0.255551	0.300692	0.333018
ENSG00000267871	0.2	ZNF460-AS1	ZNF460 antisense RNA 1 [Source:HGNC Symbol;Acc:HGNC:53774]	n/a	-0.444599	1.94326	0.0048821	0.0395869	0.153208	0.237776	0.289778	0.325123
ENSG00000204666	0.2	ZNF473CR	ZNF473 cis regulating lncRNA [Source:HGNC Symbol;Acc:HGNC:56021]	n/a	-0.825778	3.53877	0.00745991	0.0148905	0.0578688	0.119482	0.181573	0.230329
ENSG00000256229	0.2	ZNF486	zinc finger protein 486 [Source:HGNC Symbol;Acc:HGNC:20807]	n/a	0.639573	2.60754	0.000842026	0.00540674	0.0504665	0.118397	0.18715	0.24387
ENSG00000162714	0.2	ZNF496	zinc finger protein 496	n/a	0.3328	0.959321	1.71077e-06	0.0184484	0.115563	0.217791	0.283436	0.33466
ENSG00000237149	0.2	ZNF503-AS2	ZNF503 antisense RNA 2 [Source:HGNC Symbol;Acc:HGNC:23525]	n/a	-0.551016	2.3816	0.00303703	0.0211415	0.0963031	0.188055	0.253817	0.294817
ENSG00000196700	0.2	ZNF512B	zinc finger protein 512B	n/a	0.437836	1.14183	1.2357e-07	0.00203269	0.0514766	0.141941	0.217477	0.268863
ENSG00000275763	0.2	ZNF516-DT	ZNF516 divergent transcript [Source:HGNC Symbol;Acc:HGNC:51248]	n/a	0.689878	2.83296	0.00419148	0.0105586	0.0573089	0.111871	0.178658	0.221107
ENSG00000233527	0.2	ZNF529-AS1	ZNF529 antisense RNA 1 [Source:HGNC Symbol;Acc:HGNC:51275]	n/a	0.394503	1.18401	6.35459e-06	0.0101903	0.0817185	0.180126	0.259237	0.300213
ENSG00000152433	0.2	ZNF547	zinc finger protein 547	n/a	0.285533	1.10714	0.000559957	0.049603	0.188	0.285004	0.341856	0.383179
ENSG00000270011	0.2	ZNF559-ZNF177	ZNF559-ZNF177 readthrough [Source:HGNC Symbol;Acc:HGNC:42964]	n/a	-0.483965	2.19677	0.00668032	0.0391464	0.121713	0.211601	0.273665	0.317873
ENSG00000267106	0.2	ZNF561-AS1	ZNF561 antisense RNA 1 (head to head) [Source:HGNC Symbol;Acc:HGNC:27613]	n/a	0.395486	0.988659	5.27223e-08	0.00548693	0.0648949	0.160854	0.239838	0.281771
ENSG00000171466	0.2	ZNF562	zinc finger protein 562	n/a	0.406469	1.01631	3.58134e-08	0.0028359	0.0599671	0.15379	0.231807	0.279847
ENSG00000188868	0.2	ZNF563	zinc finger protein 563	n/a	0.308982	1.21326	0.000607964	0.0429789	0.169756	0.270945	0.331599	0.373789
ENSG00000249709	0.2	ZNF564	zinc finger protein 564 [Source:HGNC Symbol;Acc:HGNC:31106]	n/a	0.453618	1.25999	2.90948e-06	0.00599967	0.0544021	0.141347	0.218563	0.265826
ENSG00000186017	0.2	ZNF566	zinc finger protein 566	n/a	0.337227	1.0351	7.79258e-06	0.0189819	0.11899	0.222766	0.287551	0.33534
ENSG00000189042	0.2	ZNF567	zinc finger protein 567	n/a	0.349712	0.88703	7.76152e-08	0.0106209	0.0911483	0.199271	0.266056	0.31539
ENSG00000196437	0.2	ZNF569	zinc finger protein 569	n/a	0.3398	1.27611	0.000291715	0.0311914	0.138294	0.244342	0.304948	0.354756
ENSG00000171970	0.2	ZNF57	zinc finger protein 57	n/a	0.309345	1.01373	3.50128e-05	0.0321743	0.148068	0.255415	0.307076	0.357062
ENSG00000124444	0.2	ZNF576	zinc finger protein 576	n/a	0.299805	0.768962	1.02226e-07	0.0231675	0.131137	0.235232	0.292642	0.346309
ENSG00000171574	0.2	ZNF584	zinc finger protein 584	n/a	0.262598	0.83777	2.02693e-05	0.0437793	0.179328	0.278681	0.34172	0.380062
ENSG00000196967	0.2	ZNF585A	zinc finger protein 585A	n/a	0.363916	0.955913	1.86788e-07	0.00806657	0.0836147	0.185273	0.260838	0.307192
ENSG00000245680	0.2	ZNF585B	zinc finger protein 585B [Source:HGNC Symbol;Acc:HGNC:30948]	n/a	0.32404	0.837509	1.11018e-07	0.0158339	0.112062	0.214815	0.281091	0.330636
ENSG00000172748	0.2	ZNF596	zinc finger protein 596	n/a	-0.440071	1.24855	2.33108e-06	0.00842443	0.0751679	0.170535	0.242891	0.281032
ENSG00000196458	0.2	ZNF605	zinc finger protein 605	n/a	0.380553	1.22371	1.875e-05	0.0135345	0.0945721	0.196551	0.26768	0.312315
ENSG00000177873	0.2	ZNF619	zinc finger protein 619	n/a	0.420128	1.0673	7.06049e-08	0.00246322	0.056252	0.149219	0.224854	0.274795
ENSG00000197483	0.2	ZNF628	zinc finger protein 628	n/a	0.479474	1.52942	1.68972e-05	0.00323461	0.0539822	0.140032	0.216994	0.268655
ENSG00000075292	0.2	ZNF638	zinc finger protein 638	n/a	0.361142	0.687297	9.92573e-13	0.00335177	0.0656766	0.161149	0.242909	0.285879
ENSG00000251192	0.2	ZNF674	zinc finger protein 674 [Source:HGNC Symbol;Acc:HGNC:17625]	n/a	0.394332	0.912329	5.79105e-09	0.00326988	0.0551908	0.160458	0.233892	0.280463
ENSG00000173041	0.2	ZNF680	zinc finger protein 680	n/a	0.420918	1.30742	9.15132e-06	0.00651852	0.0717918	0.168441	0.243237	0.290003
ENSG00000143067	0.2	ZNF697	zinc finger protein 697	n/a	0.434058	1.22441	1.06474e-06	0.00323817	0.0573122	0.150117	0.226912	0.276758
ENSG00000242779	0.2	ZNF702P	zinc finger protein 702, pseudogene [Source:HGNC Symbol;Acc:HGNC:25775]	n/a	0.475991	1.95747	0.000975172	0.0135306	0.0863715	0.179844	0.252982	0.299379
ENSG00000164684	0.2	ZNF704	zinc finger protein 704	n/a	-0.472882	1.60207	7.87949e-05	0.0100156	0.0844649	0.176377	0.246846	0.286151
ENSG00000242852	0.2	ZNF709	zinc finger protein 709 [Source:HGNC Symbol;Acc:HGNC:20629]	n/a	0.390727	1.58079	0.0014961	0.030088	0.122833	0.218463	0.287192	0.334156
ENSG00000147180	0.2	ZNF711	zinc finger protein 711	n/a	-0.620906	2.7181	0.00319114	0.0163052	0.0828375	0.166887	0.232831	0.281324
ENSG00000250312	0.2	ZNF718	zinc finger protein 718 [Source:HGNC Symbol;Acc:HGNC:26889]	n/a	0.460499	1.58586	7.00071e-05	0.00649838	0.0690591	0.160429	0.235953	0.281853
ENSG00000227671	0.2	ZNF731P	zinc finger protein 731, pseudogene [Source:HGNC Symbol;Acc:HGNC:32471]	n/a	0.349099	1.29033	0.000214475	0.027202	0.133616	0.234295	0.299346	0.348994
ENSG00000234444	0.2	ZNF736	zinc finger protein 736 [Source:HGNC Symbol;Acc:HGNC:32467]	n/a	0.446426	1.29553	2.05604e-06	0.00357713	0.0566866	0.147589	0.221985	0.27378
ENSG00000237440	0.2	ZNF737	zinc finger protein 737 [Source:HGNC Symbol;Acc:HGNC:32468]	n/a	0.513142	1.87933	0.000184006	0.00559263	0.0597053	0.146109	0.219531	0.271901
ENSG00000197128	0.2	ZNF772	zinc finger protein 772	n/a	0.422716	1.69881	0.000712315	0.0179929	0.104245	0.203195	0.274413	0.318242
ENSG00000196453	0.2	ZNF777	zinc finger protein 777	n/a	0.410483	1.04672	6.8579e-08	0.00325205	0.0599446	0.153783	0.233252	0.280349
ENSG00000170100	0.2	ZNF778	zinc finger protein 778	n/a	-0.4684	1.3106	1.4311e-06	0.00382001	0.0639894	0.156847	0.224251	0.274184
ENSG00000197782	0.2	ZNF780A	zinc finger protein 780A	n/a	0.282416	1.06633	0.000299945	0.0470976	0.183755	0.283325	0.343808	0.382744
ENSG00000196597	0.2	ZNF782	zinc finger protein 782	n/a	0.331977	1.12247	5.66962e-05	0.0272192	0.13469	0.234584	0.302876	0.351652
ENSG00000197863	0.2	ZNF790	zinc finger protein 790	n/a	0.312641	0.889242	1.6162e-06	0.0239147	0.126607	0.232141	0.290892	0.347701
ENSG00000188227	0.2	ZNF793	zinc finger protein 793	n/a	0.350344	1.58384	0.00293843	0.0449108	0.167335	0.265469	0.321976	0.366799
ENSG00000266916	0.2	ZNF793-AS1	ZNF793 antisense RNA 1 (head to head) [Source:HGNC Symbol;Acc:HGNC:51303]	n/a	0.497226	1.8934	0.000471413	0.00962302	0.0752293	0.158408	0.232716	0.279554
ENSG00000268516	0.2	ZNF8-DT	ZNF8 divergent transcript [Source:HGNC Symbol;Acc:HGNC:55280]	n/a	0.348104	0.969261	1.23776e-06	0.0111178	0.102794	0.205835	0.273791	0.322177
ENSG00000048405	0.2	ZNF800	zinc finger protein 800	n/a	0.318666	0.952213	3.96077e-06	0.0224167	0.129179	0.233542	0.294768	0.345465
ENSG00000204524	0.2	ZNF805	zinc finger protein 805 [Source:HGNC Symbol;Acc:HGNC:23272]	n/a	0.40264	1.21201	5.79467e-06	0.00662236	0.0778896	0.173892	0.253744	0.298791
ENSG00000197933	0.2	ZNF823	zinc finger protein 823	n/a	0.307958	1.14328	0.000240717	0.0406098	0.160023	0.263391	0.322336	0.368771
ENSG00000197332	0.2	ZNF833P	zinc finger protein 833, pseudogene	n/a	-0.45235	1.56259	0.000186251	0.0151759	0.104817	0.191365	0.256931	0.289518
ENSG00000196267	0.2	ZNF836	zinc finger protein 836	n/a	0.400421	1.03816	1.26941e-07	0.00429567	0.0651242	0.16296	0.242135	0.286462
ENSG00000152475	0.2	ZNF837	zinc finger protein 837	n/a	0.436693	1.86653	0.00178809	0.0228772	0.104713	0.203164	0.277277	0.320358
ENSG00000197608	0.2	ZNF841	zinc finger protein 841	n/a	0.351613	1.22311	8.08008e-05	0.0239425	0.123861	0.224676	0.290921	0.339745
ENSG00000176723	0.2	ZNF843	zinc finger protein 843	n/a	-0.426434	1.25942	7.17739e-06	0.0119011	0.0862387	0.181592	0.256225	0.286197
ENSG00000196605	0.2	ZNF846	zinc finger protein 846	n/a	-0.299626	0.9789	4.83434e-05	0.0423424	0.178216	0.27007	0.307974	0.340591
ENSG00000106479	0.2	ZNF862	zinc finger protein 862	n/a	-0.315472	1.1294	0.000210327	0.0439664	0.178582	0.273434	0.311813	0.343999
ENSG00000261221	0.2	ZNF865	zinc finger protein 865 [Source:HGNC Symbol;Acc:HGNC:38705]	n/a	0.363855	1.27555	9.16413e-05	0.0207342	0.116687	0.218028	0.28483	0.331734
ENSG00000181666	0.2	ZNF875	zinc finger protein 875	n/a	0.340591	1.00803	3.20306e-06	0.0178976	0.110664	0.215618	0.281551	0.331605
ENSG00000228623	0.2	ZNF883	zinc finger protein 883 [Source:HGNC Symbol;Acc:HGNC:27271]	n/a	-0.567501	2.57934	0.00490595	0.0252374	0.105411	0.19409	0.260809	0.299132
ENSG00000269646	0.2	ZNF888-AS1	ZNF888 antisense RNA 1 [Source:HGNC Symbol;Acc:HGNC:56044]	n/a	0.693581	3.51871	0.0214892	0.0365101	0.092563	0.166105	0.235748	0.281623
ENSG00000213988	0.2	ZNF90	zinc finger protein 90 [Source:HGNC Symbol;Acc:HGNC:13165]	n/a	0.565746	2.31171	0.00100005	0.00841213	0.0624933	0.143128	0.213033	0.266628
ENSG00000196873	0.2	ZNG1C	Zn regulated GTPase metalloprotein activator 1C	n/a	0.455151	1.88493	0.00127697	0.0195265	0.0975027	0.199918	0.267301	0.311968
ENSG00000106400	0.2	ZNHIT1	zinc finger HIT-type containing 1	n/a	0.410466	1.18155	1.60822e-06	0.00576676	0.0685749	0.165053	0.24279	0.288732
ENSG00000117174	0.2	ZNHIT6	zinc finger HIT-type containing 6	n/a	0.340643	0.974761	1.44921e-06	0.0171397	0.109299	0.211139	0.278747	0.329177
ENSG00000260233	0.2	ZNRD2-DT	ZNRD2 divergent transcript [Source:HGNC Symbol;Acc:HGNC:27384]	n/a	0.336865	1.13186	8.75518e-05	0.0228815	0.136553	0.230518	0.293957	0.343804
ENSG00000186187	0.2	ZNRF1	zinc and ring finger 1	n/a	0.401075	1.14866	1.47299e-06	0.00592803	0.0739913	0.169509	0.247608	0.293149
ENSG00000169249	0.2	ZRSR2	zinc finger CCCH-type, RNA binding motif and serine/arginine rich 2	n/a	0.302395	0.881803	2.56495e-06	0.028034	0.139717	0.244929	0.304854	0.357703
ENSG00000269293	0.2	ZSCAN16-AS1	ZSCAN16 antisense RNA 1 [Source:HGNC Symbol;Acc:HGNC:48982]	n/a	-0.511249	1.67948	4.92204e-05	0.00641045	0.0664428	0.155948	0.223719	0.273673
ENSG00000176371	0.2	ZSCAN2	zinc finger and SCAN domain containing 2	n/a	0.291204	1.00928	8.36299e-05	0.039649	0.167134	0.268306	0.325904	0.371881
ENSG00000121903	0.2	ZSCAN20	zinc finger and SCAN domain containing 20	n/a	0.442444	1.15649	1.85396e-07	0.00201136	0.0530413	0.137817	0.215255	0.266342
ENSG00000140265	0.2	ZSCAN29	zinc finger and SCAN domain containing 29	n/a	0.37347	0.778519	6.37647e-11	0.0032452	0.0634415	0.158474	0.240318	0.283294
ENSG00000137185	0.2	ZSCAN9	zinc finger and SCAN domain containing 9	n/a	0.326392	0.785584	1.41573e-08	0.014595	0.103349	0.208179	0.275074	0.325971
ENSG00000132801	0.2	ZSWIM3	zinc finger SWIM-type containing 3	n/a	0.365989	0.916941	5.67089e-08	0.00893059	0.0799635	0.179428	0.253476	0.302405
ENSG00000074755	0.2	ZZEF1	zinc finger ZZ-type and EF-hand domain containing 1	n/a	-0.320304	1.00959	1.99958e-05	0.0326168	0.159658	0.257738	0.297548	0.332495
ENSG00000145075	0.2		novel transcript	n/a	-0.512539	1.82038	0.000194907	0.00829667	0.0773877	0.168119	0.24042	0.282474
ENSG00000183562	0.2		novel transcript, antisense to NAP1L4	n/a	0.759124	3.66688	0.0146524	0.0261745	0.0655661	0.125327	0.18971	0.24244
ENSG00000185641	0.2		ribosomal protein S25 (RPS25) pseudogene	n/a	-0.457532	1.78607	0.000827533	0.0204018	0.113081	0.20777	0.273399	0.302751
ENSG00000185839	0.2		adenylate kinase 2 (AK2) pseudogene	n/a	0.510488	2.50193	0.0174463	0.0461827	0.121389	0.19292	0.259186	0.306165
ENSG00000187186	0.2		novel protein	n/a	-0.40763	1.821	0.00520208	0.0478699	0.161119	0.251773	0.30861	0.341157
ENSG00000197149	0.2		ribosomal protein S2 (RPS2) pseudogene	n/a	0.500114	2.47489	0.00783118	0.0313115	0.113564	0.209699	0.278909	0.320296
ENSG00000197815	0.2		novel transcript, antisense to TOM1L2	n/a	-0.602547	2.46512	0.00610483	0.0144533	0.0735253	0.158218	0.227547	0.282406
ENSG00000202533	0.2		Y RNA [Source:RFAM;Acc:RF00019]	n/a	-0.872582	3.758	0.00964706	0.0160986	0.0539461	0.11143	0.167019	0.217297
ENSG00000204620	0.2		novel transcript, antisense to RBM3	n/a	0.379002	1.47312	0.00238762	0.0338072	0.120016	0.219116	0.290813	0.334501
ENSG00000204745	0.2		anaphase promoting complex subunit 1 (ANAPC1) pseudogene	n/a	0.374483	1.02856	1.25685e-06	0.012425	0.0852218	0.18122	0.261706	0.300974
ENSG00000213036	0.2		adaptor-related protein complex 3 pseudogene	n/a	0.619653	2.46319	0.00461405	0.015532	0.0588254	0.128479	0.188028	0.23787
ENSG00000213062	0.2		novel transcript	n/a	0.555472	2.25139	0.000928478	0.00945005	0.064192	0.149818	0.215934	0.268156
ENSG00000215795	0.2		peroxisomal biogenesis factor 5 (PEX5) pseudogene	n/a	0.497443	2.46084	0.013645	0.0375979	0.117596	0.21175	0.275864	0.321223
ENSG00000215835	0.2		Ewing sarcoma breakpoint region 1 (EWSR1) pseudogene	n/a	0.448702	1.28142	1.79222e-05	0.00537027	0.05823	0.156904	0.214744	0.271065
ENSG00000218418	0.2		Rho GTPase activating protein 21 (ARHGAP21) pseudogene	n/a	-0.45082	1.79454	0.00176502	0.0259134	0.121546	0.221511	0.280389	0.309379
ENSG00000219992	0.2		FUN14 domain containing 1 (FUNDC1) pseudogene	n/a	-0.662095	2.59202	0.00157652	0.00817782	0.0578649	0.134913	0.198295	0.257488
ENSG00000224376	0.2		novel transcript	n/a	0.467761	2.34102	0.00983812	0.0385003	0.127708	0.218046	0.290208	0.332766
ENSG00000224635	0.2		novel transcript	n/a	0.599534	2.99024	0.0109375	0.0258793	0.087212	0.170634	0.239694	0.293314
ENSG00000227719	0.2		novel transcript	n/a	0.449326	1.90828	0.00174744	0.0171666	0.10268	0.201218	0.26476	0.311444
ENSG00000228172	0.2		novel transcript	n/a	-0.477466	1.212	5.20552e-07	0.00265465	0.0564902	0.148024	0.218319	0.260681
ENSG00000228251	0.2		novel transcript	n/a	0.43485	2.10071	0.0120543	0.0469415	0.154123	0.239318	0.300101	0.341851
ENSG00000228487	0.2		novel transcript, antisense to RALGPS1	n/a	0.61979	3.15595	0.01765	0.0377407	0.105873	0.185903	0.252162	0.296081
ENSG00000228981	0.2		ribosomal protein S2 (RPS2) pseudogene	n/a	0.532301	2.08529	0.00113777	0.00951473	0.0701625	0.14966	0.229595	0.283531
ENSG00000229413	0.2		novel pseudogene	n/a	-0.417439	1.62071	0.00141746	0.0296126	0.138783	0.2307	0.286554	0.315377
ENSG00000229939	0.2		novel pseudogene (PRO1843)	n/a	-0.501232	2.11922	0.00273601	0.0214548	0.112115	0.198484	0.264127	0.300821
ENSG00000230149	0.2		novel transcript, antisense to SUN2	n/a	-0.452804	1.72759	0.00167751	0.0271215	0.119866	0.204648	0.275382	0.31193
ENSG00000230612	0.2		novel transcript, antisense to KIF3A	n/a	0.658029	2.911	0.00686341	0.0166869	0.0640978	0.135223	0.195728	0.244986
ENSG00000230715	0.2		novel pseudogene	n/a	-0.44481	1.15261	2.64007e-07	0.00549124	0.0662316	0.157556	0.227686	0.275142
ENSG00000230882	0.2		hypothetical protein LOC285908 (LOC285908) pseudogene	n/a	0.761058	4.13186	0.0153894	0.0275694	0.0811279	0.151331	0.214685	0.268984
ENSG00000232176	0.2		ribosomal protein S6 (RPS6) pseudogene	n/a	-0.560787	2.35324	0.00595744	0.0244905	0.0996207	0.181611	0.238066	0.287787
ENSG00000232611	0.2		novel transcript	n/a	-0.407075	1.44484	0.000250514	0.0247569	0.128231	0.218236	0.276389	0.308812
ENSG00000232638	0.2		novel transcript	n/a	1.06919	5.84087	0.0294278	0.0374329	0.0686529	0.112905	0.171873	0.22636
ENSG00000232640	0.2		novel transcript	n/a	-0.443902	1.52601	0.000147102	0.0146146	0.0962785	0.193531	0.265045	0.300833
ENSG00000233170	0.2		chromosome X open reading frame 56 (CXorf56) pseudogene	n/a	-0.527204	2.19473	0.00216792	0.0193611	0.101968	0.188654	0.256525	0.294493
ENSG00000233406	0.2		ribosomal protein S2 (RPS2) pseudogene	n/a	0.457801	2.13366	0.00956473	0.0435596	0.125637	0.222932	0.288922	0.330728
ENSG00000234477	0.2		novel transcript	n/a	-0.886052	4.55802	0.0305951	0.0430441	0.0900128	0.159094	0.219663	0.253827
ENSG00000234699	0.2		novel transcript	n/a	-0.645995	2.27809	0.000649982	0.00621253	0.0562908	0.129268	0.192706	0.240141
ENSG00000235241	0.2		cyclin-dependent kinase 5 (CDK5) pseudogene	n/a	-0.566886	2.34959	0.00226672	0.0152884	0.087745	0.173801	0.233422	0.278909
ENSG00000235351	0.2		novel transcript	n/a	-0.786977	3.44783	0.00980127	0.0211396	0.0732494	0.13916	0.198481	0.244576
ENSG00000235859	0.2		proteasome (prosome, macropain) 26S subunit, ATPase, 5 (PSMC5) pseudogene	n/a	0.428929	1.08332	5.71265e-08	0.00264252	0.0523671	0.142775	0.216998	0.269952
ENSG00000236814	0.2		proteasome (prosome, macropain) 26S subunit, ATPase, 6 (PSMC6) pseudogene	n/a	0.484488	1.6993	0.000519927	0.0154334	0.0757972	0.160877	0.224456	0.276979
ENSG00000237101	0.2		novel transcript	n/a	0.66011	2.77361	0.00373002	0.00872541	0.0540211	0.123098	0.188325	0.239175
ENSG00000237188	0.2		novel transcript, antisense to FMO5	n/a	0.330571	1.19249	0.000227249	0.0293092	0.143852	0.250049	0.306905	0.356224
ENSG00000237493	0.2		RAB13 member RAS oncogene family pseudogene	n/a	0.396933	1.70168	0.00346155	0.035886	0.141169	0.231845	0.298848	0.346982
ENSG00000240591	0.2		novel transcript	n/a	-0.685899	2.73045	0.00326356	0.0101849	0.0604809	0.123808	0.18966	0.239861
ENSG00000240710	0.2		novel transcript	n/a	-0.807685	3.53213	0.00549284	0.0132694	0.0586008	0.130511	0.187993	0.23188
ENSG00000241489	0.2		novel protein	n/a	-0.58045	2.08749	0.000319918	0.00594599	0.0642775	0.145554	0.213396	0.261806
ENSG00000242198	0.2		ribosomal protein S26 (RPS26) pseudogene	n/a	-0.601959	2.72356	0.0159483	0.0407804	0.115096	0.199102	0.256965	0.30107
ENSG00000242282	0.2		novel transcript	n/a	-0.499599	1.25129	1.78075e-07	0.00152675	0.0533888	0.136603	0.1939	0.251397
ENSG00000242861	0.2		novel transcript	n/a	-0.352984	1.40455	0.00104362	0.0447737	0.172324	0.263215	0.305198	0.340015
ENSG00000243302	0.2		novel pseudogene	n/a	-0.412402	1.28754	1.90635e-05	0.0139428	0.102027	0.193007	0.263905	0.294878
ENSG00000243696	0.2		novel MUSTN1-ITIH4 readthrough	n/a	-0.586846	1.97399	0.000110871	0.00419871	0.0525537	0.134117	0.204458	0.254646
ENSG00000245156	0.2		novel transcript	n/a	0.345656	1.53041	0.00378638	0.0482769	0.171517	0.267287	0.326346	0.363164
ENSG00000246731	0.2		uncharacterized protein MGC16275 [Source:NCBI gene (formerly Entrezgene);Acc:85001]	n/a	-0.46923	1.99806	0.00379659	0.0345687	0.132596	0.224675	0.277621	0.308152
ENSG00000248367	0.2		novel transcript	n/a	0.557856	2.26866	0.00145602	0.00904937	0.0658451	0.144588	0.209159	0.267833
ENSG00000248734	0.2		novel transcript	n/a	-0.47376	2.0902	0.00568539	0.0368486	0.133183	0.215356	0.278893	0.316078
ENSG00000249476	0.2		novel transcript	n/a	-0.655813	2.55754	0.00138377	0.00921921	0.0621671	0.13903	0.200191	0.251033
ENSG00000250522	0.2		novel transcript	n/a	0.872956	4.80007	0.0326525	0.0434839	0.0882035	0.146199	0.200126	0.247815
ENSG00000250892	0.2		pseudogene similar to part of WEE1 homolog (WEE1)	n/a	-0.458818	1.96894	0.00407829	0.0318584	0.129732	0.221937	0.280235	0.319988
ENSG00000253348	0.2		novel transcript	n/a	-0.733405	3.53771	0.0123489	0.0256099	0.0878567	0.162364	0.228229	0.273309
ENSG00000253854	0.2		novel transcript	n/a	0.39947	1.64462	0.00121937	0.0255746	0.115874	0.215863	0.287798	0.332292
ENSG00000254024	0.2		GRHL2 divergent transcript [Source:NCBI gene (formerly Entrezgene);Acc:107986962]	n/a	0.862532	4.23942	0.00742081	0.0138757	0.051746	0.104856	0.169791	0.227455
ENSG00000254461	0.2		novel transcript	n/a	-0.543444	2.49905	0.00915627	0.0347919	0.122528	0.210644	0.266033	0.300624
ENSG00000254595	0.2		voltage-dependent anion channel 1(VDAC1) pseudogene	n/a	-0.52732	1.55855	1.71376e-05	0.00302832	0.0572449	0.135724	0.204917	0.256115
ENSG00000254810	0.2		novel transcript	n/a	-0.593084	2.60934	0.00406766	0.0196755	0.0936169	0.182354	0.247506	0.286408
ENSG00000255142	0.2		novel transcript	n/a	-0.630414	2.91314	0.0080915	0.0265305	0.10001	0.171906	0.236006	0.283127
ENSG00000255508	0.2		novel protein	n/a	0.332602	1.12526	6.90517e-05	0.0282219	0.12866	0.233584	0.297971	0.347397
ENSG00000256433	0.2		novel transcript	n/a	-0.412088	1.67617	0.00220504	0.0346008	0.149714	0.245976	0.291856	0.323295
ENSG00000256443	0.2		novel transcript	n/a	0.650442	3.3222	0.0112913	0.0275901	0.0915631	0.171714	0.233385	0.28371
ENSG00000257543	0.2		novel transcript	n/a	0.597334	2.81866	0.011745	0.0265818	0.0943709	0.173917	0.23492	0.280939
ENSG00000257681	0.2		novel transcript, antisense to STAB2	n/a	-0.630055	2.43845	0.00151795	0.0130764	0.0600612	0.140851	0.213166	0.256404
ENSG00000258472	0.2		novel protein	n/a	0.388499	1.62122	0.00170752	0.0297219	0.136367	0.232557	0.297623	0.34469
ENSG00000258674	0.2		novel protein	n/a	0.542167	1.89302	0.000183464	0.00572936	0.052357	0.12617	0.197226	0.257657
ENSG00000258682	0.2		novel transcript, sense overlapping PSMA3	n/a	-0.486963	1.61556	0.000104942	0.00918419	0.0816109	0.166319	0.234023	0.280529
ENSG00000259088	0.2		novel transcript, antisense to PPP2R5C	n/a	-0.601597	2.6279	0.0100058	0.0312897	0.0993974	0.188999	0.248419	0.293133
ENSG00000259366	0.2		novel transcript, sense intronic to HMBOX1	n/a	-0.535403	1.87158	0.000176875	0.00601325	0.0659595	0.152215	0.223723	0.27541
ENSG00000259529	0.2		novel transcript	n/a	0.482354	1.93412	0.00130895	0.0137055	0.0848722	0.178186	0.24694	0.2959
ENSG00000259865	0.2		novel transcript	n/a	0.375126	1.42275	0.000343986	0.0230477	0.116702	0.221215	0.289235	0.33686
ENSG00000259881	0.2		novel transcript, antisense to CBFA2T3	n/a	-0.690403	3.45198	0.022265	0.0446545	0.125512	0.196251	0.253813	0.288744
ENSG00000259891	0.2		novel transcript, antisense to CHRAC1	n/a	-0.436435	1.33565	1.39377e-05	0.0128252	0.0880433	0.180563	0.253906	0.28975
ENSG00000260063	0.2		novel transcript, antisense to ARID1A	n/a	0.40867	1.4745	0.000296451	0.0142918	0.0927301	0.188828	0.263467	0.318126
ENSG00000260086	0.2		novel transcript	n/a	0.499269	1.91551	0.000662645	0.0110505	0.06681	0.164619	0.242623	0.287298
ENSG00000260261	0.2		programmed cell death 6 (PDCD6) pseudogene	n/a	0.427571	1.96715	0.00418183	0.0326704	0.132461	0.225881	0.292224	0.334001
ENSG00000260293	0.2		novel transcript, intronic to TBC1D24	n/a	-0.642306	2.40895	0.000530659	0.00468054	0.0553967	0.128174	0.193777	0.245989
ENSG00000260337	0.2		novel transcript	n/a	0.596936	3.30911	0.0210824	0.0445338	0.11626	0.200656	0.261511	0.306239
ENSG00000260464	0.2		novel transcript	n/a	-0.449207	1.71334	0.00111954	0.0240808	0.114922	0.207688	0.276301	0.312186
ENSG00000260495	0.2		novel transcript, antisense to GAN	n/a	0.676171	2.58832	0.00308235	0.011055	0.0537792	0.10954	0.175716	0.221224
ENSG00000260698	0.2		novel transcript	n/a	0.472586	2.23049	0.0151613	0.0402958	0.125874	0.218281	0.283778	0.321171
ENSG00000260774	0.2		novel transcript	n/a	0.521664	2.028	0.000792226	0.00973164	0.0730626	0.14929	0.218367	0.280448
ENSG00000261101	0.2		novel transcript, overlapping to ARMCX3	n/a	-0.641377	2.40789	0.00311537	0.0111141	0.0580019	0.131787	0.203865	0.251456
ENSG00000261187	0.2		novel transcript	n/a	-0.515163	2.12874	0.00288559	0.0242124	0.104718	0.204582	0.257742	0.297041
ENSG00000261469	0.2		novel transcript, sense intronic to ESRP2	n/a	0.690876	3.77957	0.0270989	0.0475988	0.117016	0.192036	0.257264	0.295194
ENSG00000261487	0.2		novel transcript	n/a	0.611698	2.63893	0.00517241	0.0258372	0.0736973	0.146668	0.215443	0.264773
ENSG00000261542	0.2		novel transcript	n/a	0.457503	1.51699	8.4725e-05	0.00876366	0.0711474	0.158486	0.226906	0.279846
ENSG00000261553	0.2		novel transcript	n/a	0.485244	1.83785	0.000553128	0.011673	0.073133	0.158315	0.23805	0.287251
ENSG00000261659	0.2		novel transcript, antisense to FBXL16	n/a	0.485764	1.5095	1.47735e-05	0.0031671	0.0520646	0.140658	0.208238	0.265041
ENSG00000262228	0.2		novel transcript	n/a	-0.639385	2.84931	0.00860646	0.023834	0.0896622	0.165059	0.225671	0.274096
ENSG00000262663	0.2		novel transcript, sense intronic TBCD	n/a	-0.815541	3.60626	0.0108662	0.0231438	0.0714344	0.125814	0.185603	0.232075
ENSG00000262691	0.2		novel transcript	n/a	-0.505637	1.54659	1.62031e-05	0.005464	0.0636951	0.14861	0.215826	0.266999
ENSG00000262714	0.2		novel transcript	n/a	0.902678	5.03154	0.0301136	0.0451858	0.0869882	0.137258	0.196354	0.241022
ENSG00000262823	0.2		novel transcript, antisense to SPNS3	n/a	0.712712	3.87232	0.0193544	0.0317157	0.088326	0.158672	0.228467	0.277424
ENSG00000263063	0.2		novel transcript	n/a	-0.502976	2.36198	0.0116406	0.0454711	0.144549	0.233389	0.283965	0.319429
ENSG00000263272	0.2		novel transcript, antisense to RPAIN	n/a	-0.366558	1.37678	0.000525139	0.035826	0.148457	0.24875	0.297029	0.327036
ENSG00000263276	0.2		novel transcript	n/a	-0.471682	1.71622	0.00111164	0.0175857	0.105268	0.197843	0.254551	0.297467
ENSG00000263326	0.2		thyroid hormone receptor interactor 11 (TRIP11) pseudogene	n/a	-0.701141	3.34392	0.0188876	0.0362668	0.0990078	0.17163	0.223249	0.270023
ENSG00000263731	0.2		novel transcript	n/a	0.42077	1.51879	0.000194622	0.0128159	0.0866125	0.184416	0.262506	0.308218
ENSG00000263826	0.2		novel transcript, antisense to eukaryotic translation initiation factor 4A, isoform 2 EIF4A2	n/a	-0.549002	2.04412	0.00074519	0.0129468	0.0755751	0.166392	0.237349	0.279214
ENSG00000264290	0.2		novel transcript	n/a	-0.767441	3.53795	0.0208101	0.0323897	0.0858857	0.139684	0.189147	0.237335
ENSG00000265298	0.2		small nuclear ribonucleoprotein 200kDa (U5) (SNRNP200) pseudogene	n/a	-0.385817	1.28588	7.55915e-05	0.0242579	0.128081	0.222669	0.282503	0.311271
ENSG00000265478	0.2		novel transcript	n/a	0.472148	1.91419	0.00207517	0.0208902	0.0963243	0.178722	0.259681	0.306519
ENSG00000265519	0.2		novel transcript	n/a	-0.495274	1.37273	1.39372e-06	0.00336321	0.0550247	0.138521	0.208396	0.264564
ENSG00000266896	0.2		novel transcript	n/a	-0.486008	1.64972	0.000254849	0.0111443	0.085375	0.167261	0.241401	0.283462
ENSG00000266931	0.2		required for meiotic nuclear division 5 homolog A (S. cerevisiae) (RMND5A) pseudogene	n/a	-0.606578	2.54928	0.00360089	0.019425	0.0840924	0.160972	0.223868	0.266809
ENSG00000266993	0.2		novel transcript, antisense to NRD1	n/a	-0.503586	1.56215	4.78248e-05	0.00696489	0.065146	0.155999	0.219749	0.269659
ENSG00000267002	0.2		novel transcript	n/a	-0.359456	1.41884	0.00112257	0.0404325	0.172701	0.266405	0.306012	0.339547
ENSG00000267102	0.2		RAB32, member RAS oncogene family (RAB32) pseudogene	n/a	-0.404914	1.51233	0.000530376	0.0327407	0.128559	0.224848	0.283789	0.313802
ENSG00000267244	0.2		novel transcript, antisense to REXO1	n/a	-0.443684	1.70158	0.00091421	0.0266132	0.120619	0.210275	0.272742	0.305373
ENSG00000267249	0.2		novel transcript, sense intronic CEP76	n/a	0.351411	1.22904	0.000173707	0.0248221	0.129193	0.22802	0.294182	0.342829
ENSG00000267277	0.2		novel transcript, antisense to SWSAP1	n/a	0.469447	1.99062	0.00309824	0.0240714	0.105099	0.194441	0.254586	0.310628
ENSG00000267370	0.2		zinc finger protein 420 (ZNF420) pseudogene	n/a	-0.559276	1.74783	0.000133156	0.00263196	0.0559065	0.132587	0.20083	0.250739
ENSG00000267554	0.2		RAB32, member RAS oncogene family (RAB32) pseudogene	n/a	-0.683809	3.04394	0.00817213	0.0211423	0.085172	0.1657	0.22701	0.268202
ENSG00000267724	0.2		novel transcript, antisense to HDHD2	n/a	-0.743742	2.9938	0.00390945	0.0116144	0.0542668	0.120246	0.185144	0.230132
ENSG00000267745	0.2		novel transcript	n/a	-0.37425	1.57812	0.00258588	0.048811	0.170394	0.263477	0.307138	0.341255
ENSG00000267898	0.2		novel transcript	n/a	-0.45732	1.91887	0.00317389	0.0289834	0.140098	0.228454	0.279466	0.307099
ENSG00000268230	0.2		novel transcript	n/a	0.448794	2.06016	0.0043589	0.0262743	0.113592	0.207202	0.276132	0.32721
ENSG00000268362	0.2		novel transcript	n/a	0.386368	1.78849	0.00412227	0.0418883	0.151251	0.245301	0.305045	0.346873
ENSG00000268756	0.2		novel transcript, antisense to ECH1	n/a	-0.66838	3.18992	0.0160473	0.0325568	0.0980138	0.169771	0.231761	0.277407
ENSG00000268947	0.2		novel transcript	n/a	0.561724	2.3337	0.00204039	0.0121151	0.0737555	0.149038	0.219958	0.278165
ENSG00000269318	0.2		novel transcript, antisense to MPND	n/a	0.387167	1.57047	0.00225536	0.0296499	0.130151	0.214665	0.282984	0.327319
ENSG00000269374	0.2		zinc finger, AN1-type domain 5 (ZFAND5) pseudogene	n/a	-0.533458	1.72595	6.71965e-05	0.00537805	0.0647626	0.140257	0.203033	0.253822
ENSG00000269680	0.2		novel transcript, antisense to TRIP10	n/a	-0.506169	2.0638	0.00276152	0.031872	0.115579	0.200578	0.264537	0.295745
ENSG00000269688	0.2		novel transcript, sense intronic to HNRNPL	n/a	-0.658134	2.88422	0.00529602	0.0180122	0.0828181	0.161873	0.226249	0.272201
ENSG00000269910	0.2		novel transcript, antisense to KLC1	n/a	-0.450938	1.28393	6.35587e-06	0.00530624	0.0717295	0.162435	0.236649	0.281078
ENSG00000269958	0.2		novel transcript, sense intronic to KLC1	n/a	-0.443524	1.00309	3.05319e-09	0.00276091	0.0560477	0.146022	0.217663	0.269543
ENSG00000269982	0.2		novel transcript, antisense to TMEM111	n/a	-0.332676	1.14868	0.00014242	0.0381714	0.160052	0.256938	0.303697	0.334059
ENSG00000270012	0.2		novel transcript	n/a	0.363002	1.55813	0.00207627	0.0325124	0.146754	0.24751	0.309318	0.353995
ENSG00000270110	0.2		novel transcript, antisense to OBSCN	n/a	-0.843474	4.16733	0.0214955	0.0320164	0.0780001	0.147343	0.208933	0.254884
ENSG00000270127	0.2		novel transcript	n/a	-0.628521	2.5747	0.00162586	0.00941491	0.0707536	0.149156	0.213672	0.262343
ENSG00000270179	0.2		novel transcript	n/a	-0.499824	1.91756	0.000736295	0.0162995	0.0950771	0.182361	0.250459	0.290117
ENSG00000270504	0.2		novel transcript, antisense to PXDC1	n/a	-0.400074	1.69063	0.00221863	0.0416765	0.159413	0.249954	0.296827	0.327204
ENSG00000270574	0.2		novel transcript, antisense to titin	n/a	-0.530465	2.01134	0.000794	0.0163705	0.0867199	0.175444	0.237124	0.279696
ENSG00000270720	0.2		novel transcript	n/a	-0.665347	2.88973	0.00541971	0.0221562	0.0726759	0.151042	0.212547	0.256374
ENSG00000270947	0.2		novel transcript	n/a	-1.14743	5.92009	0.034467	0.0445815	0.0758086	0.124089	0.184614	0.229651
ENSG00000271228	0.2		novel transcript, antisense to DPY30	n/a	-0.623757	2.316	0.00124359	0.0078598	0.0625465	0.148231	0.221295	0.260102
ENSG00000271366	0.2		novel transcript	n/a	0.677496	3.27629	0.0128563	0.0278591	0.0843269	0.148487	0.226607	0.271643
ENSG00000271533	0.2		novel transcript, sense intronic FTX	n/a	-0.428144	1.59984	0.00043189	0.0216764	0.119164	0.214203	0.276437	0.307824
ENSG00000271581	0.2		HLA complex group 4 (HCG4) pseudogene	n/a	0.548082	2.01178	0.000266487	0.00438348	0.0536872	0.128336	0.205803	0.263822
ENSG00000271743	0.2		novel transcript	n/a	-0.723911	2.88525	0.00367305	0.00991381	0.0542994	0.114654	0.18877	0.24269
ENSG00000271843	0.2		novel transcript	n/a	-0.441081	1.74785	0.00216399	0.0324903	0.131353	0.228253	0.28512	0.315071
ENSG00000271971	0.2		novel transcript, antisense to FAM92A1	n/a	0.305839	1.18944	0.000626516	0.0412303	0.173188	0.271815	0.328766	0.370381
ENSG00000271976	0.2		novel transcript, antisense to IL17RB	n/a	0.386404	1.0062	1.90059e-07	0.00496871	0.0766965	0.16886	0.243262	0.291552
ENSG00000272084	0.2		novel transcript	n/a	-0.403077	1.41721	0.000457995	0.0266972	0.128542	0.227026	0.279767	0.307539
ENSG00000272108	0.2		novel transcript	n/a	-0.639553	2.97461	0.00684066	0.0226275	0.0924253	0.177996	0.243182	0.28744
ENSG00000272293	0.2		novel transcript, antisense to FBXO25	n/a	-0.483112	1.81489	0.00077468	0.0173277	0.103302	0.198702	0.254185	0.293243
ENSG00000272305	0.2		novel transcript	n/a	-0.521127	1.54945	2.57313e-05	0.00575405	0.0616782	0.143722	0.209486	0.262778
ENSG00000272356	0.2		novel transcript, antisense to REV3L	n/a	-0.455844	1.50954	9.52985e-05	0.0111142	0.0881275	0.181447	0.251211	0.291075
ENSG00000272368	0.2		novel transcript, antisense to CERS5	n/a	-0.491456	1.37945	3.65675e-06	0.00356442	0.0608299	0.148712	0.20875	0.266233
ENSG00000272375	0.2		novel transcript	n/a	-0.561353	2.01006	0.000650222	0.00826998	0.0713764	0.14726	0.215457	0.260915
ENSG00000272405	0.2		novel transcript, antisense to BCAN	n/a	0.809413	4.01989	0.00749666	0.0150413	0.0586746	0.119141	0.184555	0.237665
ENSG00000272447	0.2		novel transcript	n/a	-0.427009	1.20279	3.90717e-06	0.00851081	0.078372	0.172271	0.244907	0.287711
ENSG00000272576	0.2		novel transcript	n/a	-0.747728	3.06304	0.00436795	0.0136315	0.0602962	0.126381	0.18428	0.230012
ENSG00000272668	0.2		novel transcript, antisense to VSIG8	n/a	-0.701349	2.74273	0.00100984	0.00635	0.0524418	0.12341	0.185141	0.23743
ENSG00000272764	0.2		novel transcript	n/a	0.474742	2.21569	0.0101893	0.0340862	0.116538	0.206714	0.277993	0.32758
ENSG00000272791	0.2		novel transcript	n/a	-0.468741	1.8648	0.00171069	0.0233287	0.116544	0.20754	0.273558	0.310738
ENSG00000272842	0.2		novel transcript, antisense to DENND4C	n/a	-0.527042	1.73201	0.000100929	0.00482389	0.0639089	0.156456	0.221308	0.269206
ENSG00000272861	0.2		novel transcript	n/a	0.548391	2.05976	0.00101041	0.00921913	0.0689963	0.148187	0.207867	0.265318
ENSG00000272916	0.2		novel transcript	n/a	-0.654797	2.67479	0.00333144	0.0153748	0.0615673	0.135497	0.204084	0.263872
ENSG00000272918	0.2		novel transcript, antisense to MLL5	n/a	-0.538276	1.61326	1.37206e-05	0.00298781	0.0511131	0.133114	0.205613	0.257168
ENSG00000272944	0.2		novel transcript	n/a	-0.737558	3.09899	0.00325447	0.0113299	0.0622041	0.126449	0.193767	0.252218
ENSG00000272983	0.2		novel transcript	n/a	-0.570332	1.73596	2.04481e-05	0.00301303	0.05325	0.129267	0.184693	0.248964
ENSG00000273113	0.2		novel transcript	n/a	0.698829	2.91371	0.00653434	0.0156213	0.0529271	0.110162	0.172848	0.234393
ENSG00000273218	0.2		novel transcript	n/a	0.425002	2.00251	0.00840141	0.037768	0.132472	0.224934	0.297277	0.342596
ENSG00000273230	0.2		novel transcript	n/a	-0.587186	2.09968	0.000249928	0.00563976	0.0576745	0.139485	0.204936	0.256871
ENSG00000273295	0.2		novel transcript	n/a	-1.01648	5.42648	0.0282077	0.0403134	0.0876812	0.144102	0.196782	0.24705
ENSG00000273314	0.2		novel transcript, antisense to CUL1	n/a	0.458839	1.27003	8.48218e-07	0.00244894	0.0504284	0.133679	0.210381	0.265902
ENSG00000273345	0.2		novel transcript	n/a	0.736753	3.52956	0.0151112	0.0280764	0.0792535	0.139223	0.203357	0.25858
ENSG00000273419	0.2		novel transcript, antisense to ZNF862	n/a	-0.632646	2.48558	0.00185996	0.0122695	0.0658433	0.136808	0.210458	0.262368
ENSG00000273447	0.2		novel transcript, antisense to CASP6	n/a	0.457219	1.42778	5.18582e-05	0.0036377	0.063241	0.157601	0.232041	0.278204
ENSG00000273472	0.2		novel transcript	n/a	0.499096	2.74077	0.0175573	0.0461782	0.136108	0.231741	0.296192	0.33883
ENSG00000273473	0.2		novel transcript	n/a	0.629138	3.12623	0.0161473	0.0301353	0.0933089	0.164967	0.235082	0.288442
ENSG00000273568	0.2		novel transcript, sense intronic to PUS1	n/a	0.52099	2.13704	0.00488007	0.0201242	0.0790645	0.169662	0.248926	0.300968
ENSG00000273599	0.2		novel transcript, antisense to CTBP2	n/a	-0.476532	1.989	0.00198616	0.0258173	0.11677	0.209598	0.273904	0.307518
ENSG00000273680	0.2		novel transcript, antisense to FAR2	n/a	0.354401	1.33324	0.000528216	0.0282009	0.136945	0.236022	0.288886	0.33821
ENSG00000273759	0.2		novel transcript	n/a	0.492261	1.61926	9.36505e-05	0.00538441	0.0656155	0.142486	0.214974	0.267241
ENSG00000273784	0.2		novel transcript	n/a	-0.475331	1.49068	7.46223e-05	0.0072389	0.0729859	0.164591	0.236581	0.27923
ENSG00000273893	0.2		novel transcript, sense intronic to SLC13A3	n/a	0.463653	1.33444	5.50086e-06	0.00277433	0.0579084	0.142292	0.210313	0.263792
ENSG00000274322	0.2		novel protein	n/a	-0.675195	2.78994	0.00283676	0.0143154	0.0731548	0.147705	0.20694	0.252993
ENSG00000274767	0.2		novel transcript, antisense CCL3L3	n/a	0.869031	4.64448	0.0268066	0.0414109	0.0893824	0.146876	0.210717	0.261734
ENSG00000275413	0.2		novel transcript, antisense to TTC19	n/a	-0.643665	2.62839	0.00697585	0.0166329	0.0755963	0.144741	0.198879	0.250103
ENSG00000275481	0.2		novel transcript	n/a	0.493778	2.3708	0.00963265	0.0404449	0.123868	0.215892	0.274388	0.316677
ENSG00000275484	0.2		novel transcript	n/a	0.751043	3.31986	0.00704724	0.0143676	0.0547129	0.114838	0.169065	0.222521
ENSG00000275759	0.2		novel transcript	n/a	-0.678317	2.47355	0.000526011	0.00426803	0.0523093	0.123132	0.178834	0.23147
ENSG00000275854	0.2		novel transcript, sense intronic to YARS2	n/a	-0.423447	1.62508	0.000910237	0.0260339	0.130234	0.225518	0.287773	0.31092
ENSG00000275894	0.2		novel transcript, sense intronic to SDC4	n/a	-0.774292	3.5628	0.0134905	0.0317768	0.0858427	0.152075	0.207702	0.251309
ENSG00000275897	0.2		novel transcript	n/a	0.628029	3.09874	0.0212608	0.0355244	0.0947605	0.157238	0.218362	0.271985
ENSG00000275963	0.2		novel transcript	n/a	-0.542375	2.48523	0.00910991	0.033363	0.127632	0.207972	0.268892	0.309163
ENSG00000276007	0.2		novel transcript, antisense WWOX	n/a	-0.426115	1.89947	0.00474919	0.0483833	0.161258	0.250032	0.302532	0.331599
ENSG00000276148	0.2		novel transcript, antisense to DNM1L	n/a	-0.435105	1.45031	0.000178266	0.0180961	0.100482	0.204059	0.265677	0.291079
ENSG00000276449	0.2		novel transcript	n/a	0.476786	1.71738	0.000250657	0.00737472	0.0694662	0.157473	0.232098	0.283464
ENSG00000276663	0.2		novel transcript, antisense to ARL2BP	n/a	-0.762608	3.10748	0.00530916	0.0126345	0.0511922	0.116416	0.186015	0.231176
ENSG00000276791	0.2		novel transcript	n/a	0.478704	2.49624	0.0124912	0.043683	0.137571	0.224833	0.291669	0.334838
ENSG00000276842	0.2		novel transcript, antisense to LRMP	n/a	-0.69313	2.95637	0.0052187	0.0179128	0.0721667	0.144079	0.209341	0.25791
ENSG00000276855	0.2		novel transcript	n/a	-0.454694	1.35175	6.41865e-06	0.00803875	0.0766796	0.167691	0.240683	0.280965
ENSG00000277728	0.2		novel transcript, antisense to COG1	n/a	0.518119	2.41732	0.0112733	0.0340965	0.113752	0.197725	0.261769	0.306265
ENSG00000277959	0.2		novel transcript, antisense to BNIP3	n/a	-0.547765	1.80109	0.000276348	0.00509096	0.0561029	0.141109	0.20806	0.260573
ENSG00000277978	0.2		novel transcript, antisense to CKLF	n/a	0.490258	1.90139	0.00106348	0.0135928	0.0807512	0.170338	0.232661	0.288592
ENSG00000278035	0.2		novel transcript	n/a	-0.591958	2.83834	0.0123003	0.0426131	0.126986	0.207076	0.260381	0.29699
ENSG00000278112	0.2		novel transcript, sense intronic to RILPL1	n/a	-0.640961	2.31183	0.000882968	0.00739992	0.0518696	0.130055	0.194627	0.23888
ENSG00000278356	0.2		novel transcript	n/a	0.591998	2.49279	0.00500303	0.0123495	0.0712854	0.145501	0.222548	0.272672
ENSG00000278600	0.2		novel transcript, sense intronic to ST20	n/a	-0.361685	1.31861	0.000316647	0.0339084	0.15625	0.246112	0.296282	0.326978
ENSG00000278703	0.2		novel transcript	n/a	-0.675934	3.24833	0.0226577	0.0427036	0.101826	0.164861	0.234376	0.280063
ENSG00000278784	0.2		novel transcript	n/a	-0.36888	1.10585	1.10743e-05	0.0220339	0.122406	0.219189	0.279779	0.305176
ENSG00000278834	0.2		novel transcript, antisense to SMARCE1	n/a	0.317501	1.31818	0.00116253	0.0453413	0.169272	0.273533	0.331512	0.376094
ENSG00000278917	0.2		TEC	n/a	-0.479348	1.96848	0.00250669	0.0298314	0.113429	0.202924	0.268953	0.308235
ENSG00000278993	0.2		novel transcript	n/a	0.432771	1.44705	0.000100666	0.0101095	0.0715639	0.169422	0.250351	0.296335
ENSG00000279048	0.2		tec	n/a	0.518007	2.00859	0.00420968	0.0137611	0.0751327	0.162458	0.234029	0.280826
ENSG00000279108	0.2		TEC	n/a	-0.518005	2.01564	0.000937547	0.0152029	0.0918678	0.179451	0.243866	0.290974
ENSG00000279207	0.2		novel transcript	n/a	0.415413	1.42413	6.18665e-05	0.0103384	0.0837105	0.182108	0.259419	0.303171
ENSG00000279286	0.2		TEC	n/a	0.780942	4.01412	0.0184158	0.0259793	0.0720268	0.136353	0.195901	0.243361
ENSG00000279320	0.2		TEC	n/a	-0.612674	2.35672	0.00101876	0.00870979	0.0657262	0.148527	0.21105	0.260497
ENSG00000279330	0.2		TEC	n/a	-0.6169	2.56127	0.00334739	0.0144877	0.0793185	0.159929	0.218716	0.266165
ENSG00000279332	0.2		TEC	n/a	0.525156	1.93736	0.000286053	0.00557603	0.0594963	0.141719	0.216055	0.271013
ENSG00000279375	0.2		novel transcript, antisense to PCDHB10	n/a	-0.588621	2.80971	0.0123081	0.0332055	0.118212	0.20481	0.259432	0.302476
ENSG00000279384	0.2		TEC	n/a	-0.69901	3.34825	0.0119655	0.0297682	0.0947409	0.167828	0.223411	0.274553
ENSG00000279452	0.2		TEC	n/a	0.51526	2.08669	0.00200624	0.0117459	0.0781535	0.165112	0.230345	0.292661
ENSG00000279519	0.2		TEC	n/a	-0.421987	1.32212	2.29075e-05	0.0134532	0.0947759	0.193346	0.265477	0.296339
ENSG00000279529	0.2		novel transcript, antisense to MED26	n/a	0.403041	1.76735	0.00323307	0.0386796	0.133309	0.232591	0.297302	0.34026
ENSG00000279541	0.2		TEC	n/a	0.523199	2.36028	0.00376871	0.0218061	0.0936985	0.176853	0.243565	0.294162
ENSG00000279611	0.2		novel transcript	n/a	0.610935	3.18894	0.022896	0.0432658	0.116196	0.191822	0.252916	0.300785
ENSG00000279660	0.2		novel transcript	n/a	-0.603616	2.31314	0.00107911	0.00840691	0.0682628	0.159816	0.22743	0.268314
ENSG00000279716	0.2		TEC	n/a	0.397523	1.8944	0.00563673	0.0425794	0.142694	0.248807	0.311018	0.355819
ENSG00000279722	0.2		novel transcript	n/a	-0.364784	1.29424	0.000255075	0.0328082	0.149034	0.242592	0.292402	0.319421
ENSG00000279742	0.2		TEC	n/a	0.556719	2.86115	0.0202847	0.0493396	0.12442	0.199968	0.261341	0.305003
ENSG00000279799	0.2		TEC	n/a	0.538015	2.25836	0.00390644	0.0191082	0.0764374	0.15657	0.227361	0.281621
ENSG00000279837	0.2		novel transcript	n/a	0.579989	2.62236	0.00883977	0.0261685	0.0865086	0.166415	0.230219	0.281157
ENSG00000279943	0.2		uncharacterized LOC651430 [Source:NCBI gene (formerly Entrezgene);Acc:651430]	n/a	-0.625619	2.36834	0.00151694	0.00682142	0.0647611	0.151875	0.210634	0.25806
ENSG00000280027	0.2		novel transcript	n/a	0.902471	5.01204	0.0289463	0.0374719	0.0811075	0.133685	0.200951	0.252473
ENSG00000280033	0.2		TEC	n/a	0.430237	2.08667	0.0150516	0.0458135	0.14445	0.230132	0.291767	0.337851
ENSG00000280069	0.2		TEC	n/a	0.813289	3.72342	0.00777063	0.0161322	0.0564489	0.112286	0.169421	0.21902
ENSG00000280088	0.2		TEC	n/a	0.418515	0.956403	2.56481e-09	0.00136658	0.0524751	0.142462	0.21812	0.268193
ENSG00000280135	0.2		TEC	n/a	-0.856641	3.82547	0.00666882	0.0174524	0.063448	0.117748	0.178671	0.226278
ENSG00000280153	0.2		TEC	n/a	-0.443411	1.76496	0.0010907	0.0254156	0.122292	0.217076	0.280836	0.307611
ENSG00000280187	0.2		TEC	n/a	0.41439	1.4255	7.73547e-05	0.0101835	0.0888314	0.187256	0.257677	0.302545
ENSG00000280254	0.2		TEC	n/a	-0.466673	1.50144	3.77167e-05	0.0096884	0.0818274	0.174033	0.239556	0.282237
ENSG00000280310	0.2		tec	n/a	-0.60926	2.57804	0.00716278	0.0290795	0.0998894	0.178042	0.230359	0.271853
ENSG00000280332	0.2		TEC	n/a	0.426621	1.79989	0.00164267	0.0243776	0.110236	0.208148	0.279077	0.32298
ENSG00000280355	0.2		novel transcript	n/a	-0.491712	1.9712	0.00153155	0.0202803	0.100553	0.196847	0.259662	0.296677
ENSG00000280433	0.2		novel protein, similar to trafficking protein particle complex 10 TRAPPC10	n/a	0.343704	1.26344	0.000293267	0.0295079	0.144625	0.247851	0.294268	0.342574
ENSG00000121410	0.3	A1BG	alpha-1-B glycoprotein	n/a	0.69256	1.90894	1.97294e-06	8.75716e-05	0.0171614	0.0569267	0.120824	0.176258
ENSG00000127837	0.3	AAMP	angio associated migratory cell protein	n/a	0.47295	1.12409	6.86634e-09	0.000547554	0.0407003	0.117018	0.191165	0.249756
ENSG00000131043	0.3	AAR2	AAR2 splicing factor	n/a	0.470452	0.911474	2.28742e-12	9.72197e-05	0.0357855	0.104918	0.173644	0.240015
ENSG00000090861	0.3	AARS1	alanyl-tRNA synthetase 1	n/a	0.501405	1.28179	6.63449e-08	0.000609983	0.0390459	0.109746	0.180802	0.242888
ENSG00000124608	0.3	AARS2	alanyl-tRNA synthetase 2, mitochondrial	n/a	0.4313	0.995745	2.88733e-09	0.00118221	0.0467781	0.136345	0.209566	0.264124
ENSG00000149313	0.3	AASDHPPT	aminoadipate-semialdehyde dehydrogenase-phosphopantetheinyl transferase	n/a	0.478763	1.0503	4.17496e-10	0.000275481	0.0375847	0.109387	0.180381	0.241827
ENSG00000165029	0.3	ABCA1	ATP binding cassette subfamily A member 1	n/a	-0.735848	2.0211	8.25068e-07	0.000154745	0.0192456	0.0596191	0.121202	0.170041
ENSG00000179869	0.3	ABCA13	ATP binding cassette subfamily A member 13	n/a	-1.30806	6.30615	0.0130428	0.0194844	0.043421	0.0820564	0.123872	0.170761
ENSG00000238098	0.3	ABCA17P	ATP binding cassette subfamily A member 17, pseudogene [Source:HGNC Symbol;Acc:HGNC:32972]	n/a	0.68548	1.81786	5.62609e-07	0.000133647	0.0194281	0.0527557	0.113319	0.172913
ENSG00000005471	0.3	ABCB4	ATP binding cassette subfamily B member 4	n/a	0.62378	1.72479	8.38554e-07	0.00023086	0.0285298	0.0740337	0.143978	0.197827
ENSG00000103222	0.3	ABCC1	ATP binding cassette subfamily C member 1 (ABCC1 blood group)	n/a	0.538688	1.10771	3.09443e-11	2.82136e-05	0.029653	0.0752478	0.145588	0.205705
ENSG00000124574	0.3	ABCC10	ATP binding cassette subfamily C member 10	n/a	0.432311	0.876178	1.99642e-11	0.000408498	0.0416966	0.124976	0.199983	0.257901
ENSG00000121270	0.3	ABCC11	ATP binding cassette subfamily C member 11	n/a	1.08275	5.42706	0.00776463	0.012184	0.0367382	0.079582	0.133209	0.188106
ENSG00000125257	0.3	ABCC4	ATP binding cassette subfamily C member 4 (PEL blood group)	n/a	0.632609	2.1605	5.67297e-05	0.0014353	0.0370472	0.0905406	0.161255	0.221284
ENSG00000255277	0.3	ABCC6P2	ATP binding cassette subfamily C member 6 pseudogene 2 [Source:HGNC Symbol;Acc:HGNC:33353]	n/a	-0.966543	3.84549	0.00163441	0.0042517	0.02642	0.0696931	0.126333	0.177298
ENSG00000101986	0.3	ABCD1	ATP binding cassette subfamily D member 1	n/a	0.587444	1.83299	9.72884e-06	0.000911643	0.0372267	0.0958444	0.166455	0.225021
ENSG00000119688	0.3	ABCD4	ATP binding cassette subfamily D member 4	n/a	-0.489086	0.866846	5.21786e-14	0.000119171	0.0377232	0.107362	0.170008	0.235188
ENSG00000164163	0.3	ABCE1	ATP binding cassette subfamily E member 1	n/a	0.542425	1.01878	5.1133e-13	8.48761e-06	0.0277492	0.0679651	0.139209	0.198435
ENSG00000033050	0.3	ABCF2	ATP binding cassette subfamily F member 2	n/a	0.562721	0.933133	7.26726e-16	6.16447e-07	0.0223558	0.0572471	0.12346	0.181068
ENSG00000143994	0.3	ABHD1	abhydrolase domain containing 1	n/a	-0.699804	1.97382	2.2392e-06	0.000345288	0.0231212	0.0733537	0.133946	0.184633
ENSG00000114779	0.3	ABHD14B	abhydrolase domain containing 14B	n/a	-0.605434	1.36734	1.99517e-09	9.44303e-05	0.0252976	0.0769252	0.145964	0.197927
ENSG00000204427	0.3	ABHD16A	abhydrolase domain containing 16A, phospholipase [Source:HGNC Symbol;Acc:HGNC:13921]	n/a	0.501749	0.784093	8.9471e-17	1.18128e-06	0.0296623	0.07733	0.147519	0.203713
ENSG00000127220	0.3	ABHD8	abhydrolase domain containing 8	n/a	0.4831	1.30754	3.72646e-07	0.00125062	0.0435689	0.122395	0.196469	0.254581
ENSG00000146109	0.3	ABT1	activator of basal transcription 1	n/a	0.411292	0.864255	8.54245e-11	0.00118994	0.0485864	0.140877	0.214489	0.265434
ENSG00000131584	0.3	ACAP3	ArfGAP with coiled-coil, ankyrin repeat and PH domains 3	n/a	0.47543	1.24612	1.43329e-07	0.00115657	0.0439606	0.12438	0.198653	0.25506
ENSG00000234478	0.3	ACBD3-AS1	ACBD3 antisense RNA 1 [Source:HGNC Symbol;Acc:HGNC:40701]	n/a	0.711487	2.08142	7.39239e-06	0.000227072	0.0184013	0.0623146	0.118149	0.169134
ENSG00000181513	0.3	ACBD4	acyl-CoA binding domain containing 4	n/a	-0.573292	1.40645	3.49262e-08	0.000330704	0.0325683	0.0962208	0.161404	0.219248
ENSG00000107897	0.3	ACBD5	acyl-CoA binding domain containing 5	n/a	0.52689	1.19102	1.22428e-09	0.000143114	0.0319664	0.0870891	0.158037	0.218276
ENSG00000176244	0.3	ACBD7	acyl-CoA binding domain containing 7	n/a	0.875666	3.64417	0.00192985	0.00455499	0.0284716	0.0724848	0.127244	0.182607
ENSG00000112304	0.3	ACOT13	acyl-CoA thioesterase 13	n/a	0.457576	1.15257	4.51161e-08	0.00123126	0.0447887	0.128688	0.203763	0.257733
ENSG00000123983	0.3	ACSL3	acyl-CoA synthetase long chain family member 3	n/a	0.533057	1.51573	1.16323e-06	0.000812944	0.038791	0.105463	0.176065	0.237836
ENSG00000213763	0.3	ACTBP2	ACTB pseudogene 2 [Source:HGNC Symbol;Acc:HGNC:135]	n/a	0.593754	2.07002	0.000216246	0.00355749	0.0423124	0.104035	0.177959	0.239389
ENSG00000188493	0.3	ACTMAP	actin maturation protease	n/a	0.486046	1.01955	8.66694e-11	0.000159278	0.0350245	0.101307	0.170095	0.2345
ENSG00000259062	0.3	ACTN1-DT	ACTN1 divergent transcript [Source:HGNC Symbol;Acc:HGNC:20131]	n/a	-0.8363	3.02838	0.00144429	0.0033759	0.0285753	0.0885046	0.141841	0.182973
ENSG00000121989	0.3	ACVR2A	activin A receptor type 2A	n/a	-0.570124	1.03271	1.67965e-13	1.57285e-05	0.0244921	0.0739959	0.143258	0.195958
ENSG00000229589	0.3	ACVR2B-AS1	ACVR2B antisense RNA 1 [Source:HGNC Symbol;Acc:HGNC:44161]	n/a	-0.676982	1.81753	6.0427e-07	0.00026153	0.0239964	0.0734496	0.136161	0.184195
ENSG00000196839	0.3	ADA	adenosine deaminase	n/a	0.537879	1.75135	2.40829e-05	0.0021987	0.0463163	0.120877	0.190793	0.253226
ENSG00000139985	0.3	ADAM21	ADAM metallopeptidase domain 21	n/a	0.711808	2.64677	0.001725	0.00334445	0.0324115	0.0839572	0.149832	0.205994
ENSG00000156218	0.3	ADAMTSL3	ADAMTS like 3	n/a	-0.654675	2.43145	0.000367784	0.00455436	0.0498464	0.125042	0.187796	0.24205
ENSG00000184060	0.3	ADAP2	ArfGAP with dual PH domains 2	n/a	0.494086	1.5246	7.94834e-06	0.00227362	0.0495636	0.132036	0.206132	0.261213
ENSG00000189007	0.3	ADAT2	adenosine deaminase tRNA specific 2	n/a	-0.591187	1.38134	7.99756e-09	0.000208537	0.0274079	0.0851861	0.151132	0.208733
ENSG00000213638	0.3	ADAT3	adenosine deaminase tRNA specific 3 [Source:HGNC Symbol;Acc:HGNC:25151]	n/a	0.720579	2.36336	3.74496e-05	0.000766619	0.0237943	0.0651723	0.13063	0.18623
ENSG00000174233	0.3	ADCY6	adenylate cyclase 6	n/a	-0.554048	1.37785	4.99939e-08	0.000528076	0.036833	0.106463	0.168886	0.228752
ENSG00000075340	0.3	ADD2	adducin 2	n/a	-0.715979	2.12869	6.08056e-06	0.000477735	0.0243315	0.0739302	0.13789	0.18708
ENSG00000181790	0.3	ADGRB1	adhesion G protein-coupled receptor B1	n/a	-0.809844	2.87425	0.000199554	0.00174546	0.027041	0.0779503	0.139123	0.186248
ENSG00000174837	0.3	ADGRE1	adhesion G protein-coupled receptor E1	n/a	0.648787	2.0913	3.54085e-05	0.0010705	0.030188	0.079699	0.149487	0.205532
ENSG00000205336	0.3	ADGRG1	adhesion G protein-coupled receptor G1 [Source:HGNC Symbol;Acc:HGNC:4512]	n/a	0.50306	1.50048	3.58857e-06	0.00168556	0.0458157	0.124557	0.196955	0.255485
ENSG00000267169	0.3	ADGRL1-AS1	ADGRL1 antisense RNA 1 [Source:HGNC Symbol;Acc:HGNC:55309]	n/a	-0.49767	1.088	1.85483e-09	0.000540092	0.0448345	0.122298	0.184641	0.243498
ENSG00000197894	0.3	ADH5	alcohol dehydrogenase 5 (class III), chi polypeptide	n/a	-0.593753	1.05759	6.05903e-14	5.03859e-06	0.0203691	0.0647866	0.134104	0.180929
ENSG00000101544	0.3	ADNP2	ADNP homeobox 2	n/a	0.453402	0.937002	4.06982e-11	0.000346096	0.0396205	0.116136	0.190287	0.248418
ENSG00000163485	0.3	ADORA1	adenosine A1 receptor	n/a	-0.750874	2.81801	0.000424983	0.00309868	0.0374572	0.0975658	0.16537	0.215518
ENSG00000159322	0.3	ADPGK	ADP dependent glucokinase	n/a	0.496528	0.627701	5.16939e-24	8.6054e-08	0.0283341	0.0665559	0.138022	0.198072
ENSG00000144843	0.3	ADPRH	ADP-ribosylarginine hydrolase	n/a	-0.503976	1.22182	2.41577e-08	0.000876827	0.0451042	0.123669	0.189146	0.250244
ENSG00000153531	0.3	ADPRHL1	ADP-ribosylhydrolase like 1	n/a	0.622163	1.87724	5.14596e-06	0.000499329	0.0311257	0.0806688	0.149516	0.208318
ENSG00000170222	0.3	ADPRM	ADP-ribose/CDP-alcohol diphosphatase, manganese dependent	n/a	-0.464934	0.788227	9.68856e-15	0.000175317	0.0399758	0.120444	0.179998	0.241696
ENSG00000184160	0.3	ADRA2C	adrenoceptor alpha 2C	n/a	-0.899204	3.13729	0.000140097	0.00102643	0.0194308	0.0558177	0.110578	0.165523
ENSG00000181026	0.3	AEN	apoptosis enhancing nuclease	n/a	0.543289	1.0862	1.00638e-11	1.92683e-05	0.029095	0.0718991	0.140874	0.203566
ENSG00000141385	0.3	AFG3L2	AFG3 like matrix AAA peptidase subunit 2	n/a	0.460508	0.97162	8.93033e-11	0.000261657	0.0387179	0.11477	0.18792	0.248059
ENSG00000038002	0.3	AGA	aspartylglucosaminidase	n/a	0.521687	1.10832	1.22821e-10	7.21375e-05	0.0314694	0.0841941	0.154676	0.214849
ENSG00000250131	0.3	AGA-DT	AGA divergent transcript [Source:HGNC Symbol;Acc:HGNC:27730]	n/a	-0.801661	2.37259	2.61111e-05	0.000222292	0.0151155	0.0596865	0.119023	0.167743
ENSG00000265018	0.3	AGAP12P	ArfGAP with GTPase domain, ankyrin repeat and PH domain 12, pseudogene [Source:HGNC Symbol;Acc:HGNC:23661]	n/a	-0.962166	4.05197	0.00257058	0.00540873	0.0299622	0.0816332	0.135405	0.188633
ENSG00000204172	0.3	AGAP9	ArfGAP with GTPase domain, ankyrin repeat and PH domain 9 [Source:HGNC Symbol;Acc:HGNC:23463]	n/a	-0.525537	1.4661	1.74958e-06	0.00181507	0.0496534	0.129538	0.192368	0.252633
ENSG00000165923	0.3	AGBL2	AGBL carboxypeptidase 2	n/a	0.785382	2.42576	1.15279e-05	0.000230697	0.0148034	0.0507567	0.102534	0.157438
ENSG00000204305	0.3	AGER	advanced glycosylation end-product specific receptor [Source:HGNC Symbol;Acc:HGNC:320]	n/a	-0.53267	1.33409	1.12272e-07	0.00075513	0.0399014	0.117442	0.185023	0.244301
ENSG00000164252	0.3	AGGF1	angiogenic factor with G-patch and FHA domains 1	n/a	0.477384	0.864077	8.6376e-14	3.7838e-05	0.0335641	0.0959929	0.16445	0.230823
ENSG00000006530	0.3	AGK	acylglycerol kinase	n/a	0.446807	0.72629	2.8499e-16	2.90896e-05	0.0359857	0.106985	0.177056	0.240495
ENSG00000160216	0.3	AGPAT3	1-acylglycerol-3-phosphate O-acyltransferase 3	n/a	0.504154	0.994137	4.90958e-12	4.52933e-05	0.0324232	0.0871202	0.156821	0.219642
ENSG00000026652	0.3	AGPAT4	1-acylglycerol-3-phosphate O-acyltransferase 4	n/a	-0.550756	1.38417	7.44183e-08	0.000521877	0.0378815	0.108536	0.169996	0.232872
ENSG00000155189	0.3	AGPAT5	1-acylglycerol-3-phosphate O-acyltransferase 5	n/a	0.579185	1.24466	1.90073e-10	2.50546e-05	0.0252553	0.0653389	0.133611	0.191337
ENSG00000135744	0.3	AGT	angiotensinogen	n/a	0.881976	3.68541	0.0011491	0.00357026	0.0281848	0.0675033	0.12908	0.181107
ENSG00000173209	0.3	AHSA2P	activator of HSP90 ATPase homolog 2, pseudogene	n/a	-0.514218	1.26445	3.63976e-08	0.000908848	0.0438886	0.123276	0.186091	0.245857
ENSG00000164022	0.3	AIMP1	aminoacyl tRNA synthetase complex interacting multifunctional protein 1	n/a	0.423283	0.874787	3.94451e-11	0.000689956	0.0445661	0.132465	0.207117	0.260272
ENSG00000147853	0.3	AK3	adenylate kinase 3	n/a	-0.662526	1.3509	3.63724e-11	8.69504e-06	0.0169098	0.0549103	0.118087	0.162972
ENSG00000011243	0.3	AKAP8L	A-kinase anchoring protein 8 like	n/a	0.439083	0.952954	2.80868e-10	0.00067978	0.0426691	0.126675	0.200856	0.257915
ENSG00000127914	0.3	AKAP9	A-kinase anchoring protein 9	n/a	0.486196	1.42235	2.30465e-06	0.00189086	0.0474473	0.129106	0.204193	0.259985
ENSG00000166452	0.3	AKIP1	A-kinase interacting protein 1	n/a	0.507469	1.05336	5.71409e-11	0.000141452	0.0325675	0.0878487	0.158864	0.222448
ENSG00000161618	0.3	ALDH16A1	aldehyde dehydrogenase 16 family member A1	n/a	0.479273	1.39174	1.99444e-06	0.00182858	0.0489831	0.13201	0.207646	0.261676
ENSG00000159423	0.3	ALDH4A1	aldehyde dehydrogenase 4 family member A1	n/a	-0.698887	2.22797	2.48913e-05	0.000939908	0.0301268	0.0854674	0.153869	0.20405
ENSG00000139133	0.3	ALG10	ALG10 alpha-1,2-glucosyltransferase	n/a	0.563139	1.2612	1.46851e-09	8.20515e-05	0.0277096	0.0714898	0.143418	0.201356
ENSG00000189366	0.3	ALG1L1P	ALG1 like 1, pseudogene	n/a	0.901473	3.78127	0.0015616	0.00414563	0.0275229	0.0700163	0.126412	0.179094
ENSG00000119523	0.3	ALG2	ALG2 alpha-1,3/1,6-mannosyltransferase	n/a	0.413836	0.783802	8.81973e-13	0.000606838	0.043272	0.131196	0.207051	0.260163
ENSG00000100601	0.3	ALKBH1	alkB homolog 1, histone H2A dioxygenase	n/a	0.533785	0.8969	2.26327e-15	1.38908e-06	0.027257	0.0655148	0.137169	0.194788
ENSG00000160993	0.3	ALKBH4	alkB homolog 4, lysine demethylase	n/a	0.49014	1.10507	1.39216e-09	0.000230063	0.0367949	0.105016	0.176828	0.236742
ENSG00000239382	0.3	ALKBH6	alkB homolog 6 [Source:HGNC Symbol;Acc:HGNC:28243]	n/a	0.539766	1.19088	1.75087e-09	0.000129212	0.0297995	0.0810706	0.154613	0.211388
ENSG00000136383	0.3	ALPK3	alpha kinase 3	n/a	-0.883792	2.80916	2.36387e-05	0.000332223	0.0147473	0.0505222	0.101646	0.154796
ENSG00000110497	0.3	AMBRA1	autophagy and beclin 1 regulator 1	n/a	0.39691	0.729586	2.0118e-13	0.000781169	0.048617	0.137778	0.21411	0.265539
ENSG00000162066	0.3	AMDHD2	amidohydrolase domain containing 2	n/a	0.63392	1.58029	3.34947e-08	6.17807e-05	0.0214128	0.0600372	0.125939	0.182655
ENSG00000234231	0.3	ANAPC1P4	ANAPC1 pseudogene 4 [Source:HGNC Symbol;Acc:HGNC:54710]	n/a	0.745773	2.18443	6.81975e-06	0.000232049	0.0159723	0.0523591	0.104578	0.167101
ENSG00000214274	0.3	ANG	angiogenin [Source:HGNC Symbol;Acc:HGNC:483]	n/a	-0.716082	1.83906	1.36637e-07	7.4115e-05	0.017992	0.0581777	0.120469	0.168865
ENSG00000151150	0.3	ANK3	ankyrin 3	n/a	0.596617	1.98451	3.39652e-05	0.00149137	0.0391262	0.0988686	0.169247	0.229259
ENSG00000151687	0.3	ANKAR	ankyrin and armadillo repeat containing	n/a	-0.59815	1.2261	9.27483e-11	6.48822e-05	0.0227143	0.0726718	0.141045	0.189315
ENSG00000198720	0.3	ANKRD13B	ankyrin repeat domain 13B	n/a	0.560929	1.61424	1.74042e-06	0.000712434	0.0371871	0.0940773	0.166981	0.229563
ENSG00000134461	0.3	ANKRD16	ankyrin repeat domain 16	n/a	0.549858	0.989169	9.09208e-14	5.73352e-06	0.0252727	0.0643352	0.132068	0.191565
ENSG00000217165	0.3	ANKRD18EP	ankyrin repeat domain 18E, pseudogene [Source:HGNC Symbol;Acc:HGNC:43609]	n/a	0.52633	1.63002	9.22386e-06	0.00155637	0.0435217	0.119512	0.191034	0.252217
ENSG00000174501	0.3	ANKRD36C	ankyrin repeat domain 36C	n/a	-0.790227	2.16679	8.85453e-07	0.000109793	0.0157353	0.0525711	0.107243	0.157047
ENSG00000213337	0.3	ANKRD39	ankyrin repeat domain 39 [Source:HGNC Symbol;Acc:HGNC:28640]	n/a	0.594052	1.28696	3.12015e-10	2.49623e-05	0.0231245	0.0611312	0.131285	0.187472
ENSG00000137494	0.3	ANKRD42	ankyrin repeat domain 42	n/a	0.520823	1.17279	1.25767e-09	0.00015317	0.033435	0.0898276	0.160625	0.222883
ENSG00000183831	0.3	ANKRD45	ankyrin repeat domain 45	n/a	-0.694808	2.32262	0.000112483	0.00241837	0.0354647	0.0944971	0.153007	0.209461
ENSG00000139645	0.3	ANKRD52	ankyrin repeat domain 52	n/a	0.468574	0.968423	3.86919e-11	0.000185805	0.037991	0.109368	0.179537	0.241904
ENSG00000100124	0.3	ANKRD54	ankyrin repeat domain 54	n/a	0.489861	0.905363	2.70019e-13	2.85925e-05	0.0324779	0.0893435	0.157308	0.221955
ENSG00000189295	0.3	ANKRD62P1-PARP4P3	ANKRD62P1-PARP4P3 readthrough, transcribed pseudogene	n/a	-1.34925	6.13079	0.0100229	0.0148672	0.0345269	0.0811397	0.116121	0.15506
ENSG00000165138	0.3	ANKS6	ankyrin repeat and sterile alpha motif domain containing 6	n/a	-0.62758	1.93323	1.26683e-05	0.00122007	0.0361023	0.104178	0.16795	0.224027
ENSG00000131620	0.3	ANO1	anoctamin 1	n/a	-0.668848	2.45069	0.000291787	0.00382248	0.0460968	0.115487	0.180644	0.234981
ENSG00000237276	0.3	ANO7L1	anoctamin 7 like 1 (pseudogene) [Source:HGNC Symbol;Acc:HGNC:32248]	n/a	0.526875	1.57162	6.85038e-06	0.00151168	0.0422646	0.117551	0.187348	0.241337
ENSG00000140350	0.3	ANP32A	acidic nuclear phosphoprotein 32 family member A	n/a	0.543454	0.785337	1.06411e-19	1.00242e-07	0.0235591	0.0578254	0.125253	0.182964
ENSG00000169604	0.3	ANTXR1	ANTXR cell adhesion molecule 1	n/a	0.534091	1.69605	1.36874e-05	0.0018566	0.0445629	0.118461	0.18955	0.249644
ENSG00000100280	0.3	AP1B1	adaptor related protein complex 1 subunit beta 1	n/a	0.579131	0.99686	5.6208e-15	7.83643e-07	0.0204546	0.0536936	0.118957	0.174807
ENSG00000196961	0.3	AP2A1	adaptor related protein complex 2 subunit alpha 1	n/a	0.599517	1.1082	2.32611e-13	1.58223e-06	0.0186349	0.050199	0.116102	0.169841
ENSG00000006125	0.3	AP2B1	adaptor related protein complex 2 subunit beta 1	n/a	0.608038	1.21286	7.99646e-12	4.83876e-06	0.0191071	0.0522119	0.117595	0.17229
ENSG00000132842	0.3	AP3B1	adaptor related protein complex 3 subunit beta 1	n/a	0.554656	0.750815	9.35463e-22	9.92721e-09	0.0194611	0.0522584	0.117217	0.172253
ENSG00000065000	0.3	AP3D1	adaptor related protein complex 3 subunit delta 1	n/a	0.565637	0.823225	1.73829e-19	3.55918e-08	0.0187899	0.0504138	0.115605	0.171024
ENSG00000125843	0.3	AP5S1	adaptor related protein complex 5 subunit sigma 1	n/a	0.506246	0.885916	2.011e-14	1.23676e-05	0.0308529	0.0780842	0.148018	0.210446
ENSG00000242802	0.3	AP5Z1	adaptor related protein complex 5 subunit zeta 1 [Source:HGNC Symbol;Acc:HGNC:22197]	n/a	0.564379	1.21075	1.7912e-10	2.85503e-05	0.0280592	0.0699083	0.13933	0.199102
ENSG00000248329	0.3	APELA	apelin receptor early endogenous ligand [Source:HGNC Symbol;Acc:HGNC:48925]	n/a	1.16803	5.37063	0.0052867	0.00860543	0.0273799	0.0658833	0.103467	0.150568
ENSG00000100823	0.3	APEX1	apurinic/apyrimidinic endodeoxyribonuclease 1	n/a	0.44056	0.860023	3.14302e-12	0.000249697	0.0395024	0.118618	0.194166	0.25177
ENSG00000169621	0.3	APLF	aprataxin and PNKP like factor	n/a	-0.548708	1.38329	9.44395e-08	0.00101479	0.0379696	0.108154	0.172671	0.233623
ENSG00000128383	0.3	APOBEC3A	apolipoprotein B mRNA editing enzyme catalytic subunit 3A	n/a	0.951188	4.00812	0.00193542	0.00475217	0.0267158	0.0652627	0.116699	0.174056
ENSG00000100298	0.3	APOBEC3H	apolipoprotein B mRNA editing enzyme catalytic subunit 3H	n/a	0.72647	2.27406	3.234e-05	0.000655369	0.0211792	0.0603262	0.112625	0.166839
ENSG00000100342	0.3	APOL1	apolipoprotein L1	n/a	0.554844	1.75658	1.29904e-05	0.00149454	0.041366	0.109036	0.179806	0.239972
ENSG00000128335	0.3	APOL2	apolipoprotein L2	n/a	0.501649	1.21879	1.44826e-08	0.000352996	0.0377416	0.105026	0.17596	0.238779
ENSG00000198931	0.3	APRT	adenine phosphoribosyltransferase	n/a	0.573381	1.46519	6.65568e-08	0.000201668	0.0310058	0.0783096	0.149375	0.209533
ENSG00000214293	0.3	APTR	Alu-mediated CDKN1A/p21 transcriptional regulator [Source:HGNC Symbol;Acc:HGNC:44173]	n/a	0.437328	1.09874	4.96155e-08	0.00222602	0.0491508	0.136179	0.21318	0.268703
ENSG00000095139	0.3	ARCN1	archain 1	n/a	0.474731	0.883061	3.14755e-13	5.67783e-05	0.0348604	0.0992743	0.168799	0.234145
ENSG00000119682	0.3	AREL1	apoptosis resistant E3 ubiquitin protein ligase 1	n/a	0.49615	0.705046	3.85329e-20	6.42418e-07	0.0292267	0.0716483	0.141991	0.203215
ENSG00000124198	0.3	ARFGEF2	ARF guanine nucleotide exchange factor 2	n/a	0.608979	1.28609	8.92693e-11	1.06702e-05	0.0203142	0.0554701	0.121206	0.176541
ENSG00000164144	0.3	ARFIP1	ARF interacting protein 1	n/a	0.46542	0.961139	3.81124e-11	0.000198393	0.0382485	0.111484	0.183417	0.243214
ENSG00000134884	0.3	ARGLU1	arginine and glutamate rich 1	n/a	-0.631006	1.02262	0	3.35488e-07	0.0159831	0.0508992	0.113759	0.15796
ENSG00000175220	0.3	ARHGAP1	Rho GTPase activating protein 1	n/a	0.474832	0.941817	6.35161e-12	0.00010787	0.0360976	0.1031	0.173294	0.237943
ENSG00000107863	0.3	ARHGAP21	Rho GTPase activating protein 21	n/a	-0.54371	1.3075	1.73259e-08	0.000462341	0.0376125	0.106215	0.169624	0.229667
ENSG00000031081	0.3	ARHGAP31	Rho GTPase activating protein 31	n/a	-0.669255	1.41728	1.7495e-10	1.30789e-05	0.0174199	0.0553201	0.117792	0.164618
ENSG00000004777	0.3	ARHGAP33	Rho GTPase activating protein 33	n/a	0.589965	1.58889	3.29683e-07	0.000289991	0.0309449	0.0774039	0.149629	0.208357
ENSG00000165895	0.3	ARHGAP42	Rho GTPase activating protein 42	n/a	-0.615168	1.75469	2.26082e-06	0.000729246	0.0349301	0.096327	0.165371	0.218629
ENSG00000241484	0.3	ARHGAP8	Rho GTPase activating protein 8 [Source:HGNC Symbol;Acc:HGNC:677]	n/a	0.773039	2.57379	3.75613e-05	0.000467667	0.0187711	0.057549	0.117816	0.17077
ENSG00000242173	0.3	ARHGDIG	Rho GDP dissociation inhibitor gamma [Source:HGNC Symbol;Acc:HGNC:680]	n/a	-1.40324	6.18334	0.00638286	0.00902961	0.0225307	0.0522995	0.0884765	0.133391
ENSG00000104880	0.3	ARHGEF18	Rho/Rac guanine nucleotide exchange factor 18	n/a	0.59639	1.11801	9.38346e-13	1.95777e-06	0.0183719	0.0510672	0.115443	0.172377
ENSG00000273002	0.3	ARHGEF2-AS2	ARHGEF2 antisense RNA 2 [Source:HGNC Symbol;Acc:HGNC:55175]	n/a	0.671919	2.50124	0.000426211	0.00225688	0.0377754	0.0981443	0.162629	0.219211
ENSG00000243069	0.3	ARHGEF26-AS1	ARHGEF26 antisense RNA 1 [Source:HGNC Symbol;Acc:HGNC:41048]	n/a	0.839346	2.80375	0.000300976	0.00127285	0.0175358	0.0534126	0.100931	0.152456
ENSG00000214694	0.3	ARHGEF33	Rho guanine nucleotide exchange factor 33 [Source:HGNC Symbol;Acc:HGNC:37252]	n/a	-0.567323	1.73677	2.11961e-05	0.0022273	0.0482919	0.128295	0.193979	0.248418
ENSG00000205143	0.3	ARID3C	AT-rich interaction domain 3C [Source:HGNC Symbol;Acc:HGNC:21209]	n/a	-0.852023	3.48804	0.00329548	0.01041	0.0478822	0.10448	0.164947	0.217936
ENSG00000175414	0.3	ARL10	ARF like GTPase 10	n/a	-0.611519	1.2647	7.55994e-11	2.01644e-05	0.0219754	0.0691807	0.13751	0.186444
ENSG00000134108	0.3	ARL8B	ARF like GTPase 8B	n/a	0.590854	1.04218	2.10516e-14	7.90712e-07	0.0188796	0.0514516	0.11655	0.169734
ENSG00000241685	0.3	ARPC1A	actin related protein 2/3 complex subunit 1A [Source:HGNC Symbol;Acc:HGNC:703]	n/a	0.447474	0.984245	4.41928e-10	0.000528968	0.0415396	0.122904	0.198983	0.254827
ENSG00000163466	0.3	ARPC2	actin related protein 2/3 complex subunit 2	n/a	0.549726	1.00166	1.11886e-13	4.88857e-06	0.0269483	0.0647569	0.134382	0.193714
ENSG00000141337	0.3	ARSG	arylsulfatase G	n/a	0.581986	1.6575	1.28334e-06	0.000407248	0.0333506	0.0847945	0.156702	0.216172
ENSG00000245281	0.3	ASAH1-AS1	ASAH1 antisense RNA 1 [Source:HGNC Symbol;Acc:HGNC:55603]	n/a	-0.675908	1.94346	5.05445e-06	0.00088434	0.026904	0.0833849	0.150627	0.200929
ENSG00000153317	0.3	ASAP1	ArfGAP with SH3 domain, ankyrin repeat and PH domain 1	n/a	0.548699	1.222	7.07397e-10	7.24873e-05	0.0304441	0.0763724	0.147313	0.208582
ENSG00000267080	0.3	ASB16-AS1	ASB16 antisense RNA 1 [Source:HGNC Symbol;Acc:HGNC:25442]	n/a	0.578242	0.956299	9.98452e-16	6.63261e-07	0.0204809	0.050923	0.117302	0.172387
ENSG00000100628	0.3	ASB2	ankyrin repeat and SOCS box containing 2	n/a	-0.675877	2.48435	0.000355993	0.0035858	0.0447839	0.112421	0.180963	0.231041
ENSG00000115239	0.3	ASB3	ankyrin repeat and SOCS box containing 3	n/a	0.5104	1.28232	6.54315e-08	0.000587809	0.0372201	0.100702	0.176429	0.238421
ENSG00000126522	0.3	ASL	argininosuccinate lyase	n/a	0.527764	1.30806	2.84491e-08	0.000342702	0.0345274	0.0936771	0.165527	0.226081
ENSG00000198363	0.3	ASPH	aspartate beta-hydroxylase	n/a	-0.622548	2.11353	8.13004e-05	0.00282166	0.0461214	0.118588	0.183143	0.238915
ENSG00000130707	0.3	ASS1	argininosuccinate synthase 1	n/a	-0.853285	2.85588	6.28253e-05	0.000684738	0.0192126	0.0594961	0.116409	0.168144
ENSG00000237437	0.3	ASS1P12	argininosuccinate synthetase 1 pseudogene 12 [Source:HGNC Symbol;Acc:HGNC:762]	n/a	0.652231	2.11225	6.2775e-05	0.00137722	0.0368778	0.0790303	0.153995	0.208989
ENSG00000188886	0.3	ASTL	astacin like metalloendopeptidase	n/a	0.93006	3.85864	0.00313394	0.00555902	0.0282756	0.0717356	0.116753	0.175061
ENSG00000137343	0.3	ATAT1	alpha tubulin acetyltransferase 1	n/a	0.467577	1.05515	1.34439e-09	0.000421541	0.0396793	0.11847	0.188634	0.247645
ENSG00000166669	0.3	ATF7IP2	activating transcription factor 7 interacting protein 2	n/a	0.646337	1.7388	3.28583e-07	0.000141801	0.024223	0.0625495	0.128437	0.185391
ENSG00000144848	0.3	ATG3	autophagy related 3	n/a	0.514581	0.797283	1.24237e-17	1.1794e-06	0.0290077	0.0687326	0.138595	0.199389
ENSG00000101844	0.3	ATG4A	autophagy related 4A cysteine peptidase	n/a	0.57768	1.0457	9.81224e-14	1.87128e-06	0.0219799	0.0571682	0.1218	0.179782
ENSG00000197548	0.3	ATG7	autophagy related 7	n/a	0.40985	0.688614	1.89775e-15	0.000190752	0.0414504	0.125791	0.200161	0.256552
ENSG00000133657	0.3	ATP13A3	ATPase 13A3	n/a	0.607455	1.3303	3.68135e-10	1.69797e-05	0.0217472	0.057957	0.124137	0.181011
ENSG00000233058	0.3	ATP13A3-DT	ATP13A3 divergent transcript [Source:HGNC Symbol;Acc:HGNC:48570]	n/a	0.698283	2.29116	4.30562e-05	0.000777828	0.0282033	0.0706388	0.136206	0.189826
ENSG00000127249	0.3	ATP13A4	ATPase 13A4	n/a	-1.02348	4.768	0.00702964	0.0133683	0.0465666	0.0972046	0.154099	0.202073
ENSG00000143153	0.3	ATP1B1	ATPase Na+/K+ transporting subunit beta 1	n/a	0.681667	2.311	4.78929e-05	0.000992065	0.030329	0.0766157	0.144486	0.202019
ENSG00000069849	0.3	ATP1B3	ATPase Na+/K+ transporting subunit beta 3	n/a	0.519778	1.49922	1.65481e-06	0.00112391	0.041611	0.114367	0.184246	0.245659
ENSG00000196296	0.3	ATP2A1	ATPase sarcoplasmic/endoplasmic reticulum Ca2+ transporting 1	n/a	0.701628	2.75056	0.000575203	0.00365864	0.0404146	0.0905967	0.162294	0.2162
ENSG00000174437	0.3	ATP2A2	ATPase sarcoplasmic/endoplasmic reticulum Ca2+ transporting 2	n/a	0.526742	1.16473	5.27287e-10	9.37198e-05	0.0321076	0.0859338	0.155183	0.217214
ENSG00000017260	0.3	ATP2C1	ATPase secretory pathway Ca2+ transporting 1	n/a	0.524192	0.901769	5.45176e-15	4.04234e-06	0.0286882	0.0694186	0.140476	0.200637
ENSG00000135390	0.3	ATP5MC2	ATP synthase membrane subunit c locus 2	n/a	0.450188	1.13915	4.88903e-08	0.00131133	0.0467463	0.132542	0.207792	0.262453
ENSG00000169020	0.3	ATP5ME	ATP synthase membrane subunit e	n/a	0.592782	1.41329	7.62445e-09	6.08533e-05	0.0266219	0.0671813	0.137143	0.196135
ENSG00000156411	0.3	ATP5MJ	ATP synthase membrane subunit j	n/a	0.534488	1.22295	1.88555e-09	0.000121967	0.0320841	0.0846797	0.154844	0.215948
ENSG00000167863	0.3	ATP5PD	ATP synthase peripheral stalk subunit d	n/a	0.612629	1.35795	5.83703e-10	1.93907e-05	0.0218121	0.0572684	0.123345	0.17888
ENSG00000113732	0.3	ATP6V0E1	ATPase H+ transporting V0 subunit e1	n/a	0.591905	1.18849	1.07517e-11	6.17748e-06	0.0220427	0.0569238	0.123646	0.180443
ENSG00000147416	0.3	ATP6V1B2	ATPase H+ transporting V1 subunit B2	n/a	0.481556	1.12665	4.03586e-09	0.000412439	0.0391326	0.111889	0.183551	0.244767
ENSG00000100554	0.3	ATP6V1D	ATPase H+ transporting V1 subunit D	n/a	0.557838	1.01036	8.65536e-14	2.66554e-06	0.0256386	0.0621077	0.131224	0.189702
ENSG00000171953	0.3	ATPAF2	ATP synthase mitochondrial F1 complex assembly factor 2	n/a	0.454249	1.01782	1.07477e-09	0.000584095	0.0416364	0.12179	0.194583	0.253944
ENSG00000150756	0.3	ATPSCKMT	ATP synthase c subunit lysine N-methyltransferase	n/a	0.550469	1.26956	2.75891e-09	0.000113522	0.0306925	0.0776068	0.149903	0.2097
ENSG00000130638	0.3	ATXN10	ataxin 10	n/a	0.504635	0.968327	1.41804e-12	3.3929e-05	0.0319553	0.0852871	0.154575	0.217975
ENSG00000176022	0.3	B3GALT6	beta-1,3-galactosyltransferase 6	n/a	0.579446	1.05038	9.87435e-14	1.97031e-06	0.0204402	0.0553068	0.122861	0.177635
ENSG00000214654	0.3	B3GALT9	beta-1,3-galactosyltransferase 9 [Source:HGNC Symbol;Acc:HGNC:53652]	n/a	0.650448	1.43048	7.34929e-10	5.16151e-06	0.014988	0.0505848	0.10809	0.162683
ENSG00000179913	0.3	B3GNT3	UDP-GlcNAc:betaGal beta-1,3-N-acetylglucosaminyltransferase 3	n/a	-1.14527	4.8843	0.00287998	0.00567389	0.0232544	0.0661224	0.114581	0.158441
ENSG00000176383	0.3	B3GNT4	UDP-GlcNAc:betaGal beta-1,3-N-acetylglucosaminyltransferase 4	n/a	0.701733	2.22502	3.9443e-05	0.000855734	0.0249736	0.0650843	0.132624	0.186114
ENSG00000237172	0.3	B3GNT9	UDP-GlcNAc:betaGal beta-1,3-N-acetylglucosaminyltransferase 9 [Source:HGNC Symbol;Acc:HGNC:28714]	n/a	0.539442	1.33439	2.84184e-08	0.000224026	0.0337204	0.0898377	0.159824	0.217911
ENSG00000117411	0.3	B4GALT2	beta-1,4-galactosyltransferase 2	n/a	0.611589	1.2664	4.1021e-11	8.70398e-06	0.0194636	0.0531133	0.119136	0.17386
ENSG00000027847	0.3	B4GALT7	beta-1,4-galactosyltransferase 7	n/a	0.585064	1.03679	3.09242e-14	1.1174e-06	0.0190338	0.0528955	0.118458	0.173725
ENSG00000123810	0.3	B9D2	B9 domain containing 2	n/a	0.479285	1.23469	1.26087e-07	0.000920843	0.0425471	0.117511	0.193956	0.249245
ENSG00000105393	0.3	BABAM1	BRISC and BRCA1 A complex member 1	n/a	0.579755	1.07802	3.33293e-13	2.56602e-06	0.0221072	0.058265	0.123314	0.178916
ENSG00000204463	0.3	BAG6	BAG cochaperone 6 [Source:HGNC Symbol;Acc:HGNC:13919]	n/a	0.420242	0.897731	1.42179e-10	0.000907113	0.0461238	0.135614	0.210561	0.263853
ENSG00000171159	0.3	BBLN	bublin coiled coil protein	n/a	0.56961	1.38235	1.38927e-08	0.000130369	0.0299209	0.0757194	0.145903	0.206029
ENSG00000099385	0.3	BCL7C	BAF chromatin remodeling complex subunit BCL7C	n/a	0.472503	1.14693	1.40918e-08	0.000651258	0.041498	0.11922	0.192086	0.250558
ENSG00000197580	0.3	BCO2	beta-carotene oxygenase 2	n/a	-0.792566	2.19759	1.43697e-06	0.000142616	0.0158195	0.0518572	0.108742	0.161625
ENSG00000167995	0.3	BEST1	bestrophin 1	n/a	-0.569454	1.4618	1.68748e-07	0.00063102	0.0364277	0.1018	0.165373	0.227204
ENSG00000236861	0.3	BET1-AS1	BET1 antisense RNA 1 [Source:HGNC Symbol;Acc:HGNC:40690]	n/a	-0.657764	1.95488	2.79144e-05	0.00294654	0.0336179	0.0926959	0.158743	0.204981
ENSG00000133169	0.3	BEX1	brain expressed X-linked 1	n/a	-1.28454	5.83629	0.00517545	0.00831226	0.0258074	0.0581239	0.102223	0.150607
ENSG00000103429	0.3	BFAR	bifunctional apoptosis regulator	n/a	0.549034	0.813373	6.22604e-19	1.26622e-07	0.0223094	0.0566616	0.123844	0.182233
ENSG00000180535	0.3	BHLHA15	basic helix-loop-helix family member a15	n/a	1.01684	3.9246	0.000954006	0.00194394	0.0131115	0.0501025	0.0942467	0.142631
ENSG00000134107	0.3	BHLHE40	basic helix-loop-helix family member e40	n/a	0.646814	1.77113	4.46398e-07	0.000158604	0.0239924	0.0634168	0.130499	0.18731
ENSG00000122870	0.3	BICC1	BicC family RNA binding protein 1	n/a	-0.605962	1.67238	9.49328e-07	0.000653564	0.0333127	0.0965973	0.162456	0.218048
ENSG00000108578	0.3	BLMH	bleomycin hydrolase	n/a	0.608866	1.43802	5.66507e-09	4.73543e-05	0.0240704	0.0620857	0.129592	0.187415
ENSG00000065060	0.3	BLTP3A	bridge-like lipid transfer protein family member 3A	n/a	0.608483	1.29914	1.43856e-10	1.18425e-05	0.0215991	0.0560401	0.12222	0.178397
ENSG00000111647	0.3	BLTP3B	bridge-like lipid transfer protein family member 3B	n/a	0.506818	1.14382	1.19199e-09	0.000183257	0.0343917	0.0951557	0.166095	0.22997
ENSG00000106605	0.3	BLVRA	biliverdin reductase A	n/a	0.614637	1.60454	1.22964e-07	0.000136297	0.026892	0.068022	0.137329	0.195204
ENSG00000168487	0.3	BMP1	bone morphogenetic protein 1	n/a	0.641977	1.69431	1.68769e-07	0.00011204	0.0226607	0.0611332	0.127457	0.183584
ENSG00000125378	0.3	BMP4	bone morphogenetic protein 4	n/a	-0.710269	2.62844	0.000344154	0.00325239	0.0408677	0.105607	0.171969	0.224334
ENSG00000113734	0.3	BNIP1	BCL2 interacting protein 1	n/a	0.568036	0.92244	4.11348e-16	3.61422e-07	0.0203273	0.0540529	0.121498	0.174567
ENSG00000140299	0.3	BNIP2	BCL2 interacting protein 2	n/a	-0.592582	0.956799	0	1.02192e-06	0.0187015	0.0605545	0.12948	0.175003
ENSG00000225439	0.3	BOLA3-DT	BOLA3 divergent transcript [Source:HGNC Symbol;Acc:HGNC:42922]	n/a	-0.689692	1.81954	3.21058e-07	0.000185247	0.0221701	0.0661607	0.131071	0.177853
ENSG00000078898	0.3	BPIFB2	BPI fold containing family B member 2	n/a	-1.42219	6.49856	0.00558792	0.00879781	0.0243237	0.0530287	0.0929511	0.139607
ENSG00000106009	0.3	BRAT1	BRCA1 associated ATM activator 1	n/a	0.574345	1.25971	4.05282e-10	4.02399e-05	0.0270917	0.0672145	0.137676	0.196327
ENSG00000169925	0.3	BRD3	bromodomain containing 3	n/a	0.51691	0.907609	1.82807e-14	8.12342e-06	0.0298098	0.0745099	0.145162	0.204559
ENSG00000235106	0.3	BRD3OS	BRD3 opposite strand [Source:HGNC Symbol;Acc:HGNC:24742]	n/a	0.430995	0.894377	5.22716e-11	0.000706836	0.0419701	0.126543	0.203719	0.259142
ENSG00000141867	0.3	BRD4	bromodomain containing 4	n/a	0.503623	0.701369	7.91457e-21	2.92061e-07	0.0283315	0.067272	0.138351	0.198444
ENSG00000185024	0.3	BRF1	BRF1 general transcription factor IIIB subunit	n/a	0.476154	1.18552	3.145e-08	0.000697947	0.0419063	0.119036	0.192518	0.250655
ENSG00000104221	0.3	BRF2	BRF2 general transcription factor IIIB subunit	n/a	0.524421	1.69573	2.10813e-05	0.00211157	0.0467859	0.121505	0.197037	0.254638
ENSG00000096070	0.3	BRPF3	bromodomain and PHD finger containing 3	n/a	0.523153	0.994422	9.41416e-13	1.5927e-05	0.0301155	0.0761498	0.146777	0.206472
ENSG00000185658	0.3	BRWD1	bromodomain and WD repeat domain containing 1	n/a	0.561167	1.09005	2.47627e-12	8.86747e-06	0.0266235	0.064525	0.133255	0.193813
ENSG00000168000	0.3	BSCL2	BSCL2 lipid droplet biogenesis associated, seipin	n/a	0.570554	1.07651	9.21295e-13	5.08991e-06	0.0220111	0.0594166	0.129325	0.185502
ENSG00000109743	0.3	BST1	bone marrow stromal cell antigen 1	n/a	-0.705011	1.87278	3.72373e-07	0.000174134	0.0203622	0.0623305	0.127313	0.176498
ENSG00000280594	0.3	BTG3-AS1	BTG3 antisense RNA 1 [Source:HGNC Symbol;Acc:HGNC:53145]	n/a	-0.754134	2.06168	1.78705e-06	0.000188309	0.0222738	0.0566804	0.112952	0.169418
ENSG00000010671	0.3	BTK	Bruton tyrosine kinase	n/a	0.61103	1.6883	6.27589e-07	0.000223994	0.0290185	0.0727489	0.141264	0.202395
ENSG00000166167	0.3	BTRC	beta-transducin repeat containing E3 ubiquitin protein ligase	n/a	0.552409	1.21989	5.2745e-10	5.55307e-05	0.030467	0.0740405	0.145617	0.20568
ENSG00000237489	0.3	C10orf143	chromosome 10 open reading frame 143 [Source:HGNC Symbol;Acc:HGNC:48677]	n/a	-0.545158	1.37393	1.41547e-07	0.00084898	0.0385786	0.111719	0.173854	0.236322
ENSG00000119965	0.3	C10orf88	chromosome 10 open reading frame 88	n/a	0.419809	0.807747	2.59145e-12	0.000468983	0.0435872	0.12848	0.201181	0.258101
ENSG00000110665	0.3	C11orf21	chromosome 11 open reading frame 21	n/a	-0.651918	2.38307	0.000380404	0.0040603	0.0485613	0.119264	0.18984	0.243358
ENSG00000179933	0.3	C14orf119	chromosome 14 open reading frame 119	n/a	0.572025	0.905273	4.63184e-17	1.5777e-07	0.0192107	0.053154	0.11755	0.172649
ENSG00000155330	0.3	C16orf87	chromosome 16 open reading frame 87	n/a	0.58383	1.31892	1.40026e-09	3.85976e-05	0.0264923	0.067846	0.136088	0.196482
ENSG00000267221	0.3	C17orf113	chromosome 17 open reading frame 113 [Source:HGNC Symbol;Acc:HGNC:53437]	n/a	-0.648839	2.10043	5.93332e-05	0.00174111	0.0395545	0.108044	0.171901	0.226273
ENSG00000166845	0.3	C18orf54	chromosome 18 open reading frame 54	n/a	0.57058	1.43234	4.94325e-08	0.00013971	0.0305838	0.0793136	0.151494	0.208122
ENSG00000119559	0.3	C19orf25	chromosome 19 open reading frame 25	n/a	0.529359	1.24273	4.95229e-09	0.000177138	0.0336327	0.0912556	0.158902	0.220529
ENSG00000160392	0.3	C19orf47	chromosome 19 open reading frame 47	n/a	0.517614	1.11902	2.5225e-10	9.05936e-05	0.0323185	0.0872735	0.156673	0.219159
ENSG00000142686	0.3	C1orf216	chromosome 1 open reading frame 216	n/a	0.480598	1.04381	3.04272e-10	0.000224831	0.0361546	0.106791	0.177642	0.239172
ENSG00000145861	0.3	C1QTNF2	C1q and TNF related 2	n/a	-0.779554	2.59987	6.68992e-05	0.000940813	0.024704	0.0722646	0.135205	0.184899
ENSG00000159403	0.3	C1R	complement C1r	n/a	-0.668057	1.9433	3.38034e-06	0.00052979	0.0282326	0.0819931	0.15024	0.201961
ENSG00000242259	0.3	C22orf39	chromosome 22 open reading frame 39 [Source:HGNC Symbol;Acc:HGNC:27012]	n/a	-0.549236	1.23758	1.92552e-09	0.000265057	0.033674	0.0982042	0.162518	0.221052
ENSG00000168014	0.3	C2CD3	C2 domain containing 3 centriole elongation regulator	n/a	0.566735	0.874188	9.54766e-18	1.48352e-07	0.0199419	0.0517556	0.117559	0.174507
ENSG00000198535	0.3	C2CD4A	C2 calcium dependent domain containing 4A	n/a	1.04829	5.45146	0.0138626	0.0194257	0.0480527	0.0943503	0.15069	0.201957
ENSG00000178074	0.3	C2orf69	chromosome 2 open reading frame 69	n/a	0.542095	1.09019	1.27094e-11	2.60176e-05	0.0288849	0.0714589	0.142739	0.201519
ENSG00000237651	0.3	C2orf74	chromosome 2 open reading frame 74 [Source:HGNC Symbol;Acc:HGNC:34439]	n/a	-0.722128	1.94772	6.20315e-07	0.000182436	0.018067	0.0603546	0.123391	0.171872
ENSG00000228486	0.3	C2orf92	chromosome 2 open reading frame 92 [Source:HGNC Symbol;Acc:HGNC:49272]	n/a	-0.528977	1.51972	3.28808e-06	0.00163427	0.0483717	0.130565	0.198697	0.254514
ENSG00000113583	0.3	C5orf15	chromosome 5 open reading frame 15	n/a	0.508745	0.90822	4.11817e-14	1.14165e-05	0.0303454	0.078236	0.147815	0.20938
ENSG00000225940	0.3	C5orf67	chromosome 5 putative open reading frame 67 [Source:HGNC Symbol;Acc:HGNC:51252]	n/a	-1.10963	4.52958	0.00386019	0.00725007	0.0264495	0.0644951	0.105035	0.153319
ENSG00000204564	0.3	C6orf136	chromosome 6 open reading frame 136 [Source:HGNC Symbol;Acc:HGNC:21301]	n/a	0.596265	1.14317	1.91601e-12	3.10659e-06	0.0196003	0.0541667	0.118907	0.176206
ENSG00000204439	0.3	C6orf47	chromosome 6 open reading frame 47 [Source:HGNC Symbol;Acc:HGNC:19076]	n/a	0.496793	1.09983	5.90123e-10	0.000181032	0.0346758	0.0983341	0.169275	0.233909
ENSG00000137434	0.3	C6orf52	chromosome 6 open reading frame 52	n/a	0.66104	1.77363	7.1455e-07	0.000179774	0.025183	0.0586829	0.123453	0.182897
ENSG00000176919	0.3	C8G	complement C8 gamma chain	n/a	0.588668	1.9976	0.000165201	0.00357689	0.0405971	0.108099	0.180645	0.239607
ENSG00000182307	0.3	C8orf33	chromosome 8 open reading frame 33	n/a	0.616395	1.24298	1.34112e-11	4.42567e-06	0.0181166	0.0508612	0.115734	0.169263
ENSG00000213563	0.3	C8orf82	chromosome 8 open reading frame 82 [Source:HGNC Symbol;Acc:HGNC:33826]	n/a	0.610981	1.46533	9.74156e-09	5.29785e-05	0.0243318	0.0620598	0.130097	0.187974
ENSG00000188959	0.3	C9orf152	chromosome 9 open reading frame 152	n/a	1.10379	5.02762	0.003077	0.00552932	0.0221356	0.061234	0.108884	0.162297
ENSG00000118298	0.3	CA14	carbonic anhydrase 14	n/a	0.605782	2.19744	0.000199645	0.00255174	0.0439669	0.111045	0.177374	0.240226
ENSG00000186312	0.3	CA5BP1	carbonic anhydrase 5B pseudogene 1	n/a	0.533668	0.987294	4.54704e-13	1.88481e-05	0.0299623	0.0693681	0.139846	0.199911
ENSG00000183346	0.3	CABCOCO1	ciliary associated calcium binding coiled-coil 1	n/a	-0.80007	3.13748	0.00100658	0.00456736	0.0393836	0.0936729	0.161449	0.213256
ENSG00000099991	0.3	CABIN1	calcineurin binding protein 1	n/a	0.478709	0.827376	7.57641e-15	2.23881e-05	0.0327517	0.0918913	0.160757	0.224132
ENSG00000142408	0.3	CACNG8	calcium voltage-gated channel auxiliary subunit gamma 8	n/a	0.698093	2.95537	0.00209063	0.0078635	0.0459201	0.104357	0.179436	0.236443
ENSG00000151893	0.3	CACUL1	CDK2 associated cullin domain 1	n/a	0.542989	0.829164	4.50625e-18	2.8016e-07	0.0247229	0.0590663	0.128133	0.186717
ENSG00000084774	0.3	CAD	carbamoyl-phosphate synthetase 2, aspartate transcarbamylase, and dihydroorotase	n/a	0.537846	1.08759	1.51854e-11	3.2237e-05	0.0298238	0.0739575	0.144234	0.204455
ENSG00000104327	0.3	CALB1	calbindin 1	n/a	-0.89602	3.35927	0.000773208	0.00280201	0.0257313	0.071032	0.130033	0.177493
ENSG00000160014	0.3	CALM3	calmodulin 3	n/a	0.502308	0.992421	5.30033e-12	5.27093e-05	0.0327087	0.0880485	0.157818	0.22167
ENSG00000143919	0.3	CAMKMT	calmodulin-lysine N-methyltransferase	n/a	0.442606	1.0583	1.25757e-08	0.00121139	0.04582	0.129399	0.206431	0.263655
ENSG00000144712	0.3	CAND2	cullin associated and neddylation dissociated 2 (putative)	n/a	-0.723404	2.01812	1.33253e-06	0.000188291	0.0208487	0.0645135	0.126544	0.175793
ENSG00000149260	0.3	CAPN5	calpain 5	n/a	-0.626583	1.42847	3.00188e-09	6.95097e-05	0.0229185	0.0704206	0.141227	0.188837
ENSG00000180881	0.3	CAPS2	calcyphosine 2	n/a	-0.575277	1.4199	4.75616e-08	0.000470715	0.0323533	0.09617	0.160376	0.218345
ENSG00000077549	0.3	CAPZB	capping actin protein of muscle Z-line subunit beta	n/a	0.572516	0.98177	4.49758e-15	8.45499e-07	0.0211626	0.055298	0.12212	0.177714
ENSG00000198286	0.3	CARD11	caspase recruitment domain family member 11	n/a	0.641466	2.03232	1.45955e-05	0.000732953	0.0322825	0.0789075	0.148947	0.206665
ENSG00000197536	0.3	CARINH	colitis associated IRF1 antisense regulator of intestinal homeostasis	n/a	-0.564346	1.46049	1.92808e-07	0.000854781	0.0370159	0.106013	0.170398	0.227968
ENSG00000156017	0.3	CARNMT1	carnosine N-methyltransferase 1	n/a	0.560233	1.01874	1.19968e-13	3.82635e-06	0.0268697	0.0614262	0.130493	0.189037
ENSG00000110619	0.3	CARS1	cysteinyl-tRNA synthetase 1	n/a	0.576354	1.04861	1.101e-13	2.33443e-06	0.0217539	0.0568196	0.12351	0.180346
ENSG00000147044	0.3	CASK	calcium/calmodulin dependent serine protein kinase	n/a	0.599981	1.12993	5.92905e-13	2.03538e-06	0.0189544	0.051939	0.116566	0.17032
ENSG00000158428	0.3	CATIP	ciliogenesis associated TTC17 interacting protein	n/a	0.915392	3.66546	0.0020473	0.00367752	0.0211834	0.0636953	0.111936	0.163391
ENSG00000166762	0.3	CATSPER2	cation channel sperm associated 2	n/a	-0.610226	1.54077	1.03828e-07	0.000273866	0.0292942	0.0875549	0.152464	0.204093
ENSG00000133962	0.3	CATSPERB	cation channel sperm associated auxiliary subunit beta	n/a	0.824993	3.06599	0.000262417	0.00127373	0.0203869	0.0622241	0.121302	0.178221
ENSG00000105879	0.3	CBLL1	Cbl proto-oncogene like 1	n/a	0.494991	0.944725	1.18445e-12	5.44468e-05	0.032815	0.0901508	0.159845	0.221534
ENSG00000054803	0.3	CBLN4	cerebellin 4 precursor	n/a	-1.02999	3.83209	0.000471743	0.00143203	0.0144831	0.0529498	0.0968407	0.147973
ENSG00000173581	0.3	CCDC106	coiled-coil domain containing 106	n/a	0.537165	1.59017	3.2393e-06	0.00112776	0.0399207	0.108235	0.180416	0.240227
ENSG00000159873	0.3	CCDC117	coiled-coil domain containing 117	n/a	0.682014	1.84314	3.66311e-07	0.000115441	0.0202833	0.0549401	0.119643	0.17242
ENSG00000007080	0.3	CCDC124	coiled-coil domain containing 124	n/a	0.535276	1.82071	5.18107e-05	0.00301866	0.0492954	0.127027	0.197789	0.257073
ENSG00000183401	0.3	CCDC159	coiled-coil domain containing 159	n/a	0.458633	1.20924	1.87302e-07	0.00124306	0.0476983	0.133539	0.208565	0.261211
ENSG00000280670	0.3	CCDC163	CCDC163 homolog [Source:HGNC Symbol;Acc:HGNC:27003]	n/a	0.553063	1.72177	1.13035e-05	0.00132917	0.0392981	0.109323	0.178537	0.236876
ENSG00000101997	0.3	CCDC22	CCC complex scaffolding subunit CCDC22	n/a	0.553954	1.01757	2.01478e-13	5.74828e-06	0.0259386	0.064355	0.132165	0.19166
ENSG00000162592	0.3	CCDC27	coiled-coil domain containing 27	n/a	-1.03012	4.45368	0.0125318	0.0174536	0.0439145	0.0904694	0.139108	0.187235
ENSG00000160050	0.3	CCDC28B	coiled-coil domain containing 28B	n/a	0.626471	1.57186	4.89767e-08	7.52926e-05	0.0239052	0.060954	0.128745	0.186173
ENSG00000141519	0.3	CCDC40	coiled-coil domain 40 molecular ruler complex subunit	n/a	0.584626	1.81649	9.78206e-06	0.000861864	0.036797	0.0966196	0.167454	0.225891
ENSG00000139537	0.3	CCDC65	coiled-coil domain containing 65	n/a	0.587902	1.54277	2.38478e-07	0.000257397	0.0304712	0.0737911	0.148062	0.207983
ENSG00000152076	0.3	CCDC74B	coiled-coil domain containing 74B	n/a	0.749915	2.95745	0.000575663	0.00296675	0.0336184	0.0824914	0.149466	0.203672
ENSG00000120647	0.3	CCDC77	coiled-coil domain containing 77	n/a	0.507374	1.12157	6.90704e-10	0.000133204	0.0340285	0.0937382	0.16354	0.229969
ENSG00000205476	0.3	CCDC85C	coiled-coil domain containing 85C [Source:HGNC Symbol;Acc:HGNC:35459]	n/a	0.495957	1.35633	4.52005e-07	0.00108209	0.0424611	0.118956	0.19156	0.250631
ENSG00000105321	0.3	CCDC9	coiled-coil domain containing 9	n/a	0.54481	1.50973	6.39913e-07	0.000630034	0.0365601	0.0970906	0.169427	0.229799
ENSG00000142039	0.3	CCDC97	coiled-coil domain containing 97	n/a	0.440905	0.766637	1.09032e-14	9.9994e-05	0.0373945	0.113085	0.184908	0.246429
ENSG00000108691	0.3	CCL2	C-C motif chemokine ligand 2	n/a	-0.729586	2.81999	0.000649188	0.00443955	0.0433583	0.107017	0.17452	0.226135
ENSG00000276085	0.3	CCL3L3	C-C motif chemokine ligand 3 like 3 [Source:HGNC Symbol;Acc:HGNC:30554]	n/a	0.721556	3.05635	0.00147355	0.00501553	0.0427245	0.0966214	0.171763	0.227701
ENSG00000163660	0.3	CCNL1	cyclin L1	n/a	-0.587899	1.1278	2.41038e-12	1.95499e-05	0.0225594	0.0714206	0.139537	0.190652
ENSG00000262919	0.3	CCNQ	cyclin Q [Source:HGNC Symbol;Acc:HGNC:28434]	n/a	0.600569	1.20881	1.43816e-11	6.63811e-06	0.0208238	0.0534831	0.120938	0.178723
ENSG00000103540	0.3	CCP110	centriolar coiled-coil protein 110	n/a	0.599837	1.3004	2.61531e-10	1.80941e-05	0.0223917	0.059983	0.125931	0.182483
ENSG00000223552	0.3	CCR5AS	CCR5 antisense RNA [Source:HGNC Symbol;Acc:HGNC:54398]	n/a	0.847346	2.61838	0.000375098	0.00186894	0.0190269	0.0569726	0.0904332	0.134572
ENSG00000173992	0.3	CCS	copper chaperone for superoxide dismutase	n/a	0.507408	1.57296	8.51117e-06	0.0020419	0.0474607	0.127444	0.199742	0.25789
ENSG00000177675	0.3	CD163L1	CD163 molecule like 1	n/a	-0.677827	2.26078	6.07974e-05	0.00165401	0.0364048	0.0986471	0.164266	0.218606
ENSG00000167850	0.3	CD300C	CD300c molecule	n/a	0.727407	2.08753	2.10719e-06	0.000130656	0.0174118	0.0515081	0.116356	0.167037
ENSG00000117091	0.3	CD48	CD48 molecule	n/a	0.577346	2.08817	0.000150581	0.00310592	0.0482361	0.11743	0.189257	0.247962
ENSG00000143119	0.3	CD53	CD53 molecule	n/a	0.635309	1.78322	8.5838e-07	0.000233462	0.0261665	0.0684154	0.137012	0.19395
ENSG00000013725	0.3	CD6	CD6 molecule	n/a	0.6578	2.24051	5.65475e-05	0.00124029	0.0345069	0.0824435	0.153994	0.21156
ENSG00000019582	0.3	CD74	CD74 molecule	n/a	0.522114	1.73077	3.16368e-05	0.0027649	0.0491789	0.128835	0.201466	0.258984
ENSG00000007312	0.3	CD79B	CD79b molecule	n/a	-0.754727	2.38831	2.27473e-05	0.000654681	0.0243974	0.0716621	0.137239	0.184788
ENSG00000238184	0.3	CD81-AS1	CD81 antisense RNA 1 [Source:HGNC Symbol;Acc:HGNC:49384]	n/a	-0.793648	2.15282	6.98537e-06	0.000108113	0.0144065	0.0556626	0.114759	0.156932
ENSG00000102181	0.3	CD99L2	CD99 molecule like 2	n/a	-0.670878	1.65273	3.73805e-08	9.16401e-05	0.0214991	0.0644191	0.131411	0.179139
ENSG00000223773	0.3	CD99P1	CD99 molecule pseudogene 1 [Source:HGNC Symbol;Acc:HGNC:7083]	n/a	0.454097	1.16362	1.19187e-07	0.00132579	0.0480367	0.134081	0.208431	0.26397
ENSG00000102543	0.3	CDADC1	cytidine and dCMP deaminase domain containing 1	n/a	-0.592141	0.878159	0	2.33394e-07	0.0177335	0.0567958	0.123688	0.171015
ENSG00000079335	0.3	CDC14A	cell division cycle 14A	n/a	-0.778052	2.03802	2.35864e-07	5.44862e-05	0.0140391	0.0501276	0.104334	0.154926
ENSG00000094880	0.3	CDC23	cell division cycle 23	n/a	0.433982	0.737469	3.20717e-15	0.000103075	0.0377044	0.115298	0.18835	0.248066
ENSG00000070831	0.3	CDC42	cell division cycle 42	n/a	0.567835	0.873488	6.83011e-18	1.24873e-07	0.019333	0.0520741	0.117514	0.173511
ENSG00000096401	0.3	CDC5L	cell division cycle 5 like	n/a	0.421754	0.791839	5.30682e-13	0.000351342	0.0413941	0.126715	0.200699	0.257498
ENSG00000150394	0.3	CDH8	cadherin 8	n/a	-0.854235	3.067	0.000280921	0.00168386	0.0258465	0.0705889	0.128608	0.181733
ENSG00000065883	0.3	CDK13	cyclin dependent kinase 13	n/a	0.446736	0.631057	2.46591e-20	7.66587e-06	0.0335537	0.100273	0.169967	0.235429
ENSG00000259826	0.3	CDK13-DT	CDK13 divergent transcript [Source:HGNC Symbol;Acc:HGNC:55407]	n/a	-0.677679	1.29458	4.15994e-11	2.28349e-06	0.0127113	0.0506115	0.110224	0.155949
ENSG00000156345	0.3	CDK20	cyclin dependent kinase 20	n/a	0.485626	1.04636	2.78404e-10	0.000296251	0.0362306	0.10496	0.174254	0.235944
ENSG00000111328	0.3	CDK2AP1	cyclin dependent kinase 2 associated protein 1	n/a	0.567248	1.26942	8.37507e-10	4.84649e-05	0.0283799	0.0708104	0.141998	0.201232
ENSG00000101391	0.3	CDK5RAP1	CDK5RAP1 mitochondrial tRNA methylthiotransferase	n/a	0.525008	0.843475	1.33839e-16	1.26406e-06	0.0282838	0.0652858	0.137015	0.197848
ENSG00000132964	0.3	CDK8	cyclin dependent kinase 8	n/a	0.502172	1.23083	2.04505e-08	0.000452738	0.0375877	0.105744	0.174045	0.238552
ENSG00000237190	0.3	CDKN2AIPNL	CDKN2A interacting protein N-terminal like [Source:HGNC Symbol;Acc:HGNC:30545]	n/a	0.502784	1.21424	1.25034e-08	0.0003296	0.0372146	0.105149	0.17293	0.238987
ENSG00000153046	0.3	CDYL	chromodomain Y like	n/a	0.496445	0.897301	8.55615e-14	2.58999e-05	0.0314561	0.0858657	0.153621	0.217959
ENSG00000125817	0.3	CENPB	centromere protein B	n/a	0.457512	1.16542	6.01981e-08	0.0011758	0.0453316	0.130148	0.204988	0.259494
ENSG00000031691	0.3	CENPQ	centromere protein Q	n/a	0.560084	1.20722	2.89338e-10	4.63703e-05	0.0288484	0.0718285	0.142734	0.198369
ENSG00000141577	0.3	CEP131	centrosomal protein 131	n/a	0.675707	1.97545	2.38485e-06	0.000277219	0.0250182	0.0610773	0.129173	0.184059
ENSG00000143702	0.3	CEP170	centrosomal protein 170	n/a	0.533112	1.21213	1.54544e-09	0.000109339	0.0319045	0.0834934	0.155029	0.216264
ENSG00000133393	0.3	CEP20	centrosomal protein 20	n/a	0.474408	0.953569	1.20588e-11	0.000114685	0.0364832	0.104618	0.17513	0.238627
ENSG00000106477	0.3	CEP41	centrosomal protein 41	n/a	0.449384	0.949466	1.19382e-10	0.0003678	0.0399537	0.121269	0.194777	0.250074
ENSG00000112877	0.3	CEP72	centrosomal protein 72	n/a	0.601428	1.21042	2.18219e-11	7.69659e-06	0.0193022	0.0577571	0.11976	0.174453
ENSG00000148019	0.3	CEP78	centrosomal protein 78	n/a	0.495327	0.866386	1.70419e-14	1.27616e-05	0.0314836	0.0844247	0.150438	0.21553
ENSG00000139624	0.3	CERS5	ceramide synthase 5	n/a	0.440344	0.718246	3.11203e-16	4.6672e-05	0.0368029	0.111042	0.183134	0.243985
ENSG00000156172	0.3	CFAP418	cilia and flagella associated protein 418	n/a	0.517188	1.28798	3.97686e-08	0.000288823	0.0357082	0.101699	0.168692	0.231516
ENSG00000243710	0.3	CFAP57	cilia and flagella associated protein 57 [Source:HGNC Symbol;Acc:HGNC:26485]	n/a	0.82713	2.98282	0.0001767	0.00116266	0.021023	0.0586825	0.116154	0.172445
ENSG00000105792	0.3	CFAP69	cilia and flagella associated protein 69	n/a	-0.730527	1.78478	3.14836e-08	3.87998e-05	0.0156212	0.0520201	0.109496	0.159581
ENSG00000156042	0.3	CFAP70	cilia and flagella associated protein 70	n/a	-0.633016	2.02896	2.94695e-05	0.0015199	0.0385516	0.106054	0.172814	0.226613
ENSG00000138028	0.3	CGREF1	cell growth regulator with EF-hand domain 1	n/a	0.688025	2.31029	4.21206e-05	0.000923272	0.0288577	0.0741803	0.14163	0.197914
ENSG00000215006	0.3	CHCHD2P2	coiled-coil-helix-coiled-coil-helix domain containing 2 pseudogene 2 [Source:HGNC Symbol;Acc:HGNC:39586]	n/a	0.705057	2.83209	0.00108484	0.0053137	0.0411285	0.100257	0.17102	0.220728
ENSG00000106554	0.3	CHCHD3	coiled-coil-helix-coiled-coil-helix domain containing 3	n/a	0.568664	1.19004	6.38939e-11	2.32193e-05	0.0261647	0.0667414	0.135605	0.195029
ENSG00000214973	0.3	CHCHD3P3	coiled-coil-helix-coiled-coil-helix domain containing 3 pseudogene 3 [Source:HGNC Symbol;Acc:HGNC:44699]	n/a	0.692868	2.22011	0.000108984	0.000991803	0.0307718	0.0800659	0.139822	0.19208
ENSG00000131778	0.3	CHD1L	chromodomain helicase DNA binding protein 1 like	n/a	0.501748	1.05497	7.94312e-11	0.000108107	0.0334873	0.092829	0.16271	0.225827
ENSG00000171316	0.3	CHD7	chromodomain helicase DNA binding protein 7	n/a	0.551806	1.61166	2.28211e-06	0.000838125	0.0374806	0.100231	0.170999	0.233395
ENSG00000085872	0.3	CHERP	calcium homeostasis endoplasmic reticulum protein	n/a	0.521654	0.959721	1.97467e-13	1.32432e-05	0.029698	0.0747582	0.144934	0.20558
ENSG00000089199	0.3	CHGB	chromogranin B	n/a	-1.29044	5.74838	0.00585569	0.0096642	0.0279132	0.0640292	0.107294	0.150826
ENSG00000133048	0.3	CHI3L1	chitinase 3 like 1	n/a	-0.925548	3.73484	0.00116144	0.00378069	0.0293483	0.0754203	0.134485	0.185751
ENSG00000131165	0.3	CHMP1A	charged multivesicular body protein 1A	n/a	0.499455	1.16158	3.32402e-09	0.000279092	0.0366253	0.102519	0.171584	0.236117
ENSG00000278530	0.3	CHMP1B2P	charged multivesicular body protein 1B2, pseudogene [Source:HGNC Symbol;Acc:HGNC:49380]	n/a	-1.14228	4.78762	0.00208878	0.00437668	0.0211378	0.0599973	0.107908	0.161201
ENSG00000130724	0.3	CHMP2A	charged multivesicular body protein 2A	n/a	0.599202	1.34997	1.06219e-09	2.82098e-05	0.0235215	0.0621104	0.129885	0.186802
ENSG00000083937	0.3	CHMP2B	charged multivesicular body protein 2B	n/a	0.46208	1.07827	3.76942e-09	0.000654468	0.0417071	0.121082	0.194442	0.252771
ENSG00000086065	0.3	CHMP5	charged multivesicular body protein 5	n/a	0.585076	0.99062	2.34144e-15	4.95588e-07	0.0181796	0.0510706	0.116138	0.170622
ENSG00000110172	0.3	CHORDC1	cysteine and histidine rich domain containing 1	n/a	0.573782	1.25146	3.35756e-10	3.31408e-05	0.0275341	0.0673203	0.137022	0.196075
ENSG00000104472	0.3	CHRAC1	chromatin accessibility complex subunit 1	n/a	0.580442	1.13801	4.0217e-12	7.71529e-06	0.0234461	0.0602763	0.125935	0.183993
ENSG00000166664	0.3	CHRFAM7A	CHRNA7 (exons 5-10) and FAM7A (exons A-E) fusion	n/a	-0.840954	2.89166	0.00038187	0.00223778	0.0271138	0.0674265	0.1248	0.186909
ENSG00000133019	0.3	CHRM3	cholinergic receptor muscarinic 3	n/a	-0.929333	3.21369	0.000120757	0.000745346	0.0159398	0.0524169	0.105408	0.158608
ENSG00000115526	0.3	CHST10	carbohydrate sulfotransferase 10	n/a	0.475924	1.37881	2.00889e-06	0.00219505	0.0489624	0.133815	0.208999	0.263308
ENSG00000124302	0.3	CHST8	carbohydrate sulfotransferase 8	n/a	1.05887	4.99739	0.00522465	0.0084193	0.0273024	0.0716799	0.124979	0.178439
ENSG00000005194	0.3	CIAPIN1	cytokine induced apoptosis inhibitor 1	n/a	0.521132	0.917262	2.13051e-14	5.69245e-06	0.0293325	0.0724956	0.142482	0.203212
ENSG00000136425	0.3	CIB2	calcium and integrin binding family member 2	n/a	-0.632763	2.15925	9.41224e-05	0.00281978	0.0449714	0.115212	0.180828	0.237596
ENSG00000281490	0.3	CICP14	capicua transcriptional repressor pseudogene 14 [Source:HGNC Symbol;Acc:HGNC:38542]	n/a	-0.64004	1.60427	7.91995e-08	0.00018993	0.02606	0.0755744	0.142975	0.192676
ENSG00000267493	0.3	CIRBP-AS1	CIRBP antisense RNA 1 [Source:HGNC Symbol;Acc:HGNC:28588]	n/a	0.524955	1.41698	1.36913e-06	0.00057836	0.0367195	0.106527	0.178573	0.240618
ENSG00000122873	0.3	CISD1	CDGSH iron sulfur domain 1	n/a	0.623924	1.30539	6.7969e-11	7.13461e-06	0.0175865	0.0512367	0.116476	0.16884
ENSG00000278238	0.3	CKAP2-DT	CKAP2 divergent transcript [Source:HGNC Symbol;Acc:HGNC:56053]	n/a	0.826158	2.71135	9.40265e-05	0.000757206	0.0181923	0.050989	0.103036	0.158979
ENSG00000247572	0.3	CKMT2-AS1	CKMT2 antisense RNA 1 [Source:HGNC Symbol;Acc:HGNC:48997]	n/a	-0.488226	0.929409	3.41805e-12	0.000530212	0.038969	0.115223	0.17694	0.238064
ENSG00000171365	0.3	CLCN5	chloride voltage-gated channel 5	n/a	0.57019	1.44212	5.54339e-08	0.000175445	0.0311824	0.0812416	0.148692	0.2092
ENSG00000106404	0.3	CLDN15	claudin 15	n/a	-0.575912	1.12336	8.42737e-12	3.91049e-05	0.0242654	0.0779824	0.144714	0.199718
ENSG00000038532	0.3	CLEC16A	C-type lectin domain containing 16A	n/a	0.478054	0.844792	2.62053e-14	2.59915e-05	0.0344665	0.0930877	0.163029	0.228136
ENSG00000013441	0.3	CLK1	CDC like kinase 1	n/a	-0.567478	1.0631	7.75777e-13	2.05249e-05	0.0248656	0.0763772	0.145412	0.198683
ENSG00000176444	0.3	CLK2	CDC like kinase 2	n/a	0.566146	0.900355	6.40646e-17	1.42092e-07	0.0210323	0.0539461	0.120936	0.176852
ENSG00000113240	0.3	CLK4	CDC like kinase 4	n/a	-0.531	1.02784	3.95404e-12	7.39454e-05	0.0330361	0.0941776	0.157099	0.217619
ENSG00000109684	0.3	CLNK	cytokine dependent hematopoietic cell linker	n/a	0.891302	3.99111	0.0065824	0.0112017	0.0421073	0.083034	0.151391	0.208407
ENSG00000134852	0.3	CLOCK	clock circadian regulator	n/a	0.444547	1.14213	7.83401e-08	0.00172409	0.0486659	0.136913	0.212204	0.266319
ENSG00000171603	0.3	CLSTN1	calsyntenin 1	n/a	0.440067	0.978587	6.54117e-10	0.000718626	0.0432017	0.127676	0.202697	0.257743
ENSG00000070371	0.3	CLTCL1	clathrin heavy chain like 1	n/a	-0.672894	1.99763	5.89079e-06	0.000611907	0.0293623	0.0850491	0.150815	0.203693
ENSG00000079101	0.3	CLUL1	clusterin like 1	n/a	0.896112	3.76812	0.00129168	0.00353843	0.0266979	0.0696985	0.127219	0.182216
ENSG00000164237	0.3	CMBL	carboxymethylenebutenolidase homolog	n/a	0.659655	2.54254	0.00038892	0.00329793	0.042341	0.101474	0.171914	0.228751
ENSG00000187118	0.3	CMC1	C-X9-C motif containing 1	n/a	0.560311	0.913247	4.07704e-16	3.06092e-07	0.0213974	0.057417	0.12395	0.180215
ENSG00000183671	0.3	CMKLR2	chemerin chemokine-like receptor 2	n/a	0.939083	4.08776	0.00210814	0.00466102	0.0276206	0.0715444	0.128775	0.178696
ENSG00000184220	0.3	CMSS1	cms1 ribosomal small subunit homolog	n/a	0.509565	1.16443	1.91745e-09	0.000193689	0.0343313	0.0959125	0.165404	0.227638
ENSG00000091317	0.3	CMTM6	CKLF like MARVEL transmembrane domain containing 6	n/a	0.583277	1.06862	1.49548e-13	1.88752e-06	0.0210451	0.0541717	0.121099	0.177759
ENSG00000149646	0.3	CNBD2	cyclic nucleotide binding domain containing 2	n/a	0.629682	2.36324	0.00122833	0.00578529	0.0482279	0.108284	0.182508	0.238375
ENSG00000235501	0.3	CNN3-DT	CNN3 divergent transcript [Source:HGNC Symbol;Acc:HGNC:54176]	n/a	-0.733102	1.78676	3.11198e-08	4.94367e-05	0.0164553	0.0513649	0.110391	0.158236
ENSG00000111596	0.3	CNOT2	CCR4-NOT transcription complex subunit 2	n/a	0.428736	0.782222	1.25623e-13	0.000239997	0.0396823	0.120972	0.196845	0.252504
ENSG00000173786	0.3	CNP	2',3'-cyclic nucleotide 3' phosphodiesterase	n/a	0.490504	1.05026	1.56751e-10	0.0001489	0.0358	0.100296	0.169827	0.23439
ENSG00000115649	0.3	CNPPD1	cyclin Pas1/PHO80 domain containing 1	n/a	0.435326	1.07511	2.37977e-08	0.00168106	0.0492621	0.139952	0.213151	0.26634
ENSG00000166997	0.3	CNPY4	canopy FGF signaling regulator 4	n/a	0.481881	1.03762	2.26368e-10	0.000207335	0.0368631	0.105124	0.175942	0.238818
ENSG00000113805	0.3	CNTN3	contactin 3	n/a	-0.804129	2.68729	6.45318e-05	0.000777327	0.0227223	0.0666643	0.127271	0.175704
ENSG00000144619	0.3	CNTN4	contactin 4	n/a	-0.741211	2.41236	3.78778e-05	0.000939673	0.0269794	0.0766771	0.142904	0.192091
ENSG00000106603	0.3	COA1	cytochrome c oxidase assembly factor 1	n/a	0.47133	0.814761	8.02437e-15	3.01274e-05	0.0346348	0.0948717	0.16509	0.231816
ENSG00000183978	0.3	COA3	cytochrome c oxidase assembly factor 3	n/a	0.536279	1.15065	1.7457e-10	5.17423e-05	0.0310223	0.078687	0.148644	0.21083
ENSG00000162377	0.3	COA7	cytochrome c oxidase assembly factor 7	n/a	0.488058	0.992879	2.16364e-11	0.000111131	0.0354548	0.0988725	0.166853	0.230259
ENSG00000068120	0.3	COASY	Coenzyme A synthase	n/a	0.501198	1.1094	5.64541e-10	0.000169847	0.0349072	0.0975885	0.167075	0.232042
ENSG00000082438	0.3	COBLL1	cordon-bleu WH2 repeat protein like 1	n/a	-0.693995	1.7492	7.4972e-08	9.43567e-05	0.0199385	0.0608105	0.125965	0.172761
ENSG00000164597	0.3	COG5	component of oligomeric golgi complex 5	n/a	0.482142	0.980964	2.04691e-11	0.000120632	0.0355893	0.0998868	0.170802	0.235545
ENSG00000124749	0.3	COL21A1	collagen type XXI alpha 1 chain	n/a	-0.678882	2.31018	9.04202e-05	0.00200522	0.0377572	0.0977369	0.164641	0.219998
ENSG00000081052	0.3	COL4A4	collagen type IV alpha 4 chain	n/a	-0.763512	2.57056	7.62884e-05	0.000980023	0.027188	0.0768451	0.14152	0.190942
ENSG00000142156	0.3	COL6A1	collagen type VI alpha 1 chain	n/a	0.624958	2.09119	3.76788e-05	0.0012755	0.0363328	0.0903891	0.161518	0.22003
ENSG00000171812	0.3	COL8A2	collagen type VIII alpha 2 chain	n/a	0.6725	2.07099	7.29011e-06	0.000426213	0.0260589	0.067926	0.13505	0.191557
ENSG00000145781	0.3	COMMD10	COMM domain containing 10	n/a	0.562374	1.04002	2.66321e-13	5.2641e-06	0.0260077	0.0624609	0.131062	0.186996
ENSG00000169019	0.3	COMMD8	COMM domain containing 8	n/a	0.499202	1.09569	4.83053e-10	0.000145788	0.0352808	0.0992524	0.169054	0.23252
ENSG00000158623	0.3	COPG2	COPI coat complex subunit gamma 2	n/a	0.457842	1.0918	7.76676e-09	0.000825085	0.0430423	0.124604	0.199036	0.255737
ENSG00000168090	0.3	COPS6	COP9 signalosome subunit 6	n/a	0.552872	1.10802	1.01919e-11	1.83439e-05	0.0279182	0.0690544	0.138687	0.198324
ENSG00000111652	0.3	COPS7A	COP9 signalosome subunit 7A	n/a	0.512595	0.92718	8.17098e-14	1.36681e-05	0.0302062	0.0771209	0.146925	0.208748
ENSG00000198612	0.3	COPS8	COP9 signalosome subunit 8	n/a	0.575779	0.97503	2.38691e-15	6.9494e-07	0.0209783	0.0534217	0.119975	0.174428
ENSG00000172428	0.3	COPS9	COP9 signalosome subunit 9	n/a	0.556356	1.39365	3.7295e-08	0.000214071	0.0321239	0.0828758	0.154188	0.213349
ENSG00000115520	0.3	COQ10B	coenzyme Q10B	n/a	0.434695	1.0405	9.06513e-09	0.00116416	0.0481388	0.136119	0.211321	0.264719
ENSG00000167186	0.3	COQ7	coenzyme Q7, hydroxylase	n/a	0.437006	1.03592	6.883e-09	0.00125014	0.0467831	0.135056	0.208174	0.26265
ENSG00000123815	0.3	COQ8B	coenzyme Q8B	n/a	0.560638	0.936851	1.25281e-15	6.56547e-07	0.0227458	0.0583293	0.124316	0.183928
ENSG00000103187	0.3	COTL1	coactosin like F-actin binding protein 1	n/a	0.635334	1.8256	1.50503e-06	0.000292573	0.0278642	0.0712644	0.139099	0.197546
ENSG00000163626	0.3	COX18	cytochrome c oxidase assembly factor COX18	n/a	0.445285	1.02293	2.45564e-09	0.000882842	0.042646	0.128594	0.203285	0.257904
ENSG00000131055	0.3	COX4I2	cytochrome c oxidase subunit 4I2	n/a	-0.713898	2.1842	1.27801e-05	0.000651654	0.0264927	0.0772129	0.141185	0.191405
ENSG00000178741	0.3	COX5A	cytochrome c oxidase subunit 5A	n/a	0.62606	1.40173	8.52766e-10	1.74734e-05	0.0198762	0.0537562	0.119707	0.173722
ENSG00000115944	0.3	COX7A2L	cytochrome c oxidase subunit 7A2 like	n/a	0.430776	1.01708	5.53131e-09	0.00132222	0.0474341	0.137104	0.212269	0.265965
ENSG00000131174	0.3	COX7B	cytochrome c oxidase subunit 7B	n/a	0.578772	1.32356	1.81735e-09	5.15753e-05	0.0277468	0.0690201	0.138801	0.197992
ENSG00000235449	0.3	COX7CP2	COX7C pseudogene 2 [Source:HGNC Symbol;Acc:HGNC:56510]	n/a	0.686111	2.36221	0.000759644	0.00268165	0.0348313	0.0801428	0.149837	0.205125
ENSG00000047457	0.3	CP	ceruloplasmin	n/a	-1.06972	4.72617	0.00346851	0.00695262	0.0310645	0.0743505	0.127402	0.179029
ENSG00000140848	0.3	CPNE2	copine 2	n/a	-0.603791	1.49032	4.04242e-08	0.000250995	0.0284685	0.0854556	0.152949	0.208557
ENSG00000257718	0.3	CPNE8-AS1	CPNE8 antisense RNA 1 [Source:HGNC Symbol;Acc:HGNC:53937]	n/a	-0.975379	3.31602	0.000660585	0.00200781	0.0186965	0.0519395	0.0966846	0.145665
ENSG00000144410	0.3	CPO	carboxypeptidase O	n/a	-0.789582	2.92062	0.00052306	0.00275629	0.0320306	0.0854723	0.154626	0.206873
ENSG00000157184	0.3	CPT2	carnitine palmitoyltransferase 2	n/a	0.483056	1.00746	5.9918e-11	0.000136378	0.0355086	0.103854	0.173946	0.23683
ENSG00000224051	0.3	CPTP	ceramide-1-phosphate transfer protein [Source:HGNC Symbol;Acc:HGNC:28116]	n/a	0.64749	1.56375	1.18283e-08	3.87923e-05	0.0201461	0.053346	0.119479	0.172876
ENSG00000196872	0.3	CRACDL	CRACD like	n/a	0.625362	1.49616	9.10862e-09	4.29702e-05	0.0221219	0.0585852	0.124191	0.18218
ENSG00000095321	0.3	CRAT	carnitine O-acetyltransferase	n/a	0.695959	2.68674	0.000390503	0.00280956	0.0381832	0.0915564	0.160762	0.217864
ENSG00000107175	0.3	CREB3	cAMP responsive element binding protein 3	n/a	0.518815	0.999858	1.79366e-12	2.88222e-05	0.0303439	0.0786818	0.149342	0.210593
ENSG00000164463	0.3	CREBRF	CREB3 regulatory factor	n/a	-0.605527	1.14681	1.34839e-12	1.0108e-05	0.0207735	0.0655014	0.133307	0.181062
ENSG00000182809	0.3	CRIP2	cysteine rich protein 2	n/a	0.602365	1.74844	1.91396e-06	0.000443821	0.0322383	0.0807602	0.152114	0.211717
ENSG00000146215	0.3	CRIP3	cysteine rich protein 3	n/a	-0.934573	3.1363	0.000141501	0.000771829	0.0158774	0.0515729	0.0926787	0.145958
ENSG00000103196	0.3	CRISPLD2	cysteine rich secretory protein LCCL domain containing 2	n/a	0.594705	1.81914	6.27718e-06	0.000781951	0.0352737	0.0892912	0.159801	0.219071
ENSG00000245694	0.3	CRNDE	colorectal neoplasia differentially expressed [Source:HGNC Symbol;Acc:HGNC:37078]	n/a	0.566043	1.4704	1.09155e-07	0.000273051	0.0321446	0.0834253	0.154349	0.214361
ENSG00000170275	0.3	CRTAP	cartilage associated protein	n/a	-0.675135	1.39125	5.60521e-11	8.24994e-06	0.0165216	0.0521411	0.11331	0.160344
ENSG00000160741	0.3	CRTC2	CREB regulated transcription coactivator 2	n/a	0.538198	0.958857	3.88743e-14	3.22356e-06	0.0284943	0.0660654	0.137685	0.197099
ENSG00000259736	0.3	CRTC3-AS1	CRTC3 antisense RNA 1 [Source:HGNC Symbol;Acc:HGNC:51433]	n/a	0.61371	1.99487	0.000137738	0.00156139	0.0363172	0.0883913	0.167544	0.224625
ENSG00000242193	0.3	CRYZL2P	crystallin zeta like 2, pseudogene [Source:HGNC Symbol;Acc:HGNC:52164]	n/a	-0.572189	1.47564	1.51674e-07	0.000672564	0.035986	0.100944	0.165161	0.223376
ENSG00000139631	0.3	CSAD	cysteine sulfinic acid decarboxylase	n/a	-0.600559	1.69551	1.68095e-06	0.000872783	0.0355706	0.102245	0.166339	0.223338
ENSG00000184371	0.3	CSF1	colony stimulating factor 1	n/a	-0.712069	1.82115	1.15162e-07	8.85597e-05	0.0184897	0.0585326	0.121623	0.169159
ENSG00000119535	0.3	CSF3R	colony stimulating factor 3 receptor	n/a	0.682568	2.3299	5.52566e-05	0.00104049	0.0304788	0.0784208	0.145947	0.202107
ENSG00000147408	0.3	CSGALNACT1	chondroitin sulfate N-acetylgalactosaminyltransferase 1	n/a	-0.614229	1.44345	8.43432e-09	0.000152544	0.0246904	0.0760323	0.147615	0.198165
ENSG00000169826	0.3	CSGALNACT2	chondroitin sulfate N-acetylgalactosaminyltransferase 2	n/a	0.581927	1.05154	7.81461e-14	1.93668e-06	0.0206939	0.0556636	0.120907	0.177328
ENSG00000273008	0.3	CSGALNACT2-DT	CSGALNACT2 divergent transcript [Source:HGNC Symbol;Acc:HGNC:55174]	n/a	0.512341	1.63064	5.74993e-05	0.00423576	0.0477394	0.130235	0.195052	0.248807
ENSG00000214756	0.3	CSKMT	citrate synthase lysine methyltransferase [Source:HGNC Symbol;Acc:HGNC:33113]	n/a	0.53815	1.41084	2.12835e-07	0.000391064	0.0354155	0.0976338	0.166787	0.228171
ENSG00000113712	0.3	CSNK1A1	casein kinase 1 alpha 1	n/a	0.430924	0.982275	1.64025e-09	0.0012034	0.0464944	0.134893	0.209212	0.263708
ENSG00000133275	0.3	CSNK1G2	casein kinase 1 gamma 2	n/a	0.436292	1.10006	4.58468e-08	0.00175736	0.0491267	0.138382	0.215146	0.268316
ENSG00000254598	0.3	CSNK2A3	casein kinase 2 alpha 3 [Source:HGNC Symbol;Acc:HGNC:2458]	n/a	0.67275	1.95224	1.18495e-05	0.000532861	0.026038	0.0654647	0.129284	0.184458
ENSG00000104218	0.3	CSPP1	centrosome and spindle pole associated protein 1	n/a	0.525149	1.19741	1.80436e-09	0.000117075	0.0324577	0.087349	0.159636	0.221156
ENSG00000160213	0.3	CSTB	cystatin B	n/a	0.586858	1.75105	3.61942e-06	0.000671263	0.0349354	0.0892063	0.160256	0.219627
ENSG00000117151	0.3	CTBS	chitobiase	n/a	0.452317	1.08494	9.67571e-09	0.000841522	0.0439054	0.127473	0.202813	0.258927
ENSG00000163599	0.3	CTLA4	cytotoxic T-lymphocyte associated protein 4	n/a	0.792048	3.10925	0.000682424	0.00298267	0.030659	0.0743398	0.137578	0.196836
ENSG00000132792	0.3	CTNNBL1	catenin beta like 1	n/a	0.455472	0.977816	1.82213e-10	0.000419368	0.0399151	0.117716	0.192871	0.249881
ENSG00000103811	0.3	CTSH	cathepsin H	n/a	0.5453	1.31335	1.05541e-08	0.000160997	0.0322008	0.0845155	0.155	0.216173
ENSG00000246889	0.3	CTTN-DT	CTTN divergent transcript [Source:HGNC Symbol;Acc:HGNC:55592]	n/a	0.654268	1.60634	6.2639e-08	4.68929e-05	0.0204198	0.0551673	0.114958	0.168848
ENSG00000142544	0.3	CTU1	cytosolic thiouridylase subunit 1	n/a	0.568222	1.59033	1.2576e-06	0.000795865	0.0338765	0.0874806	0.15675	0.223183
ENSG00000180891	0.3	CUEDC1	CUE domain containing 1	n/a	0.604832	1.62383	2.71037e-07	0.000206912	0.028424	0.0740602	0.143324	0.202916
ENSG00000108094	0.3	CUL2	cullin 2	n/a	0.542455	0.962337	2.98897e-14	3.65093e-06	0.0269278	0.0661877	0.13593	0.195203
ENSG00000036257	0.3	CUL3	cullin 3	n/a	0.413455	0.828212	1.01196e-11	0.00075198	0.0454228	0.133959	0.21027	0.262995
ENSG00000139842	0.3	CUL4A	cullin 4A	n/a	0.537277	0.95243	2.76535e-14	4.39e-06	0.0279437	0.0663908	0.138003	0.196289
ENSG00000119929	0.3	CUTC	cutC copper transporter	n/a	-0.659246	1.32392	2.10009e-11	1.00008e-05	0.01617	0.0531655	0.116891	0.163837
ENSG00000174151	0.3	CYB561D1	cytochrome b561 family member D1	n/a	-0.516208	1.24231	1.9316e-08	0.000808729	0.0430961	0.120305	0.182115	0.244103
ENSG00000100243	0.3	CYB5R3	cytochrome b5 reductase 3	n/a	-0.578748	1.57755	6.72572e-07	0.000795273	0.0375485	0.105281	0.169566	0.227377
ENSG00000138115	0.3	CYP2C8	cytochrome P450 family 2 subfamily C member 8	n/a	-1.01776	4.08428	0.00136025	0.00390179	0.0267919	0.0665851	0.116356	0.167472
ENSG00000105443	0.3	CYTH2	cytohesin 2	n/a	0.501883	1.04278	4.75278e-11	9.2798e-05	0.0337318	0.0928376	0.162321	0.224817
ENSG00000126733	0.3	DACH2	dachshund family transcription factor 2	n/a	-1.13903	4.45312	0.00133365	0.00290913	0.0140518	0.0556239	0.0995773	0.14245
ENSG00000129562	0.3	DAD1	defender against cell death 1	n/a	0.578286	1.14625	6.14436e-12	7.60172e-06	0.0242648	0.0609973	0.128956	0.186171
ENSG00000173402	0.3	DAG1	dystroglycan 1	n/a	0.430838	0.889756	3.6138e-11	0.000576508	0.0426711	0.127759	0.202799	0.257641
ENSG00000178149	0.3	DALRD3	DALR anticodon binding domain containing 3	n/a	0.603652	1.33293	5.36873e-10	2.22717e-05	0.023134	0.0603465	0.128046	0.182049
ENSG00000226950	0.3	DANCR	differentiation antagonizing non-protein coding RNA [Source:HGNC Symbol;Acc:HGNC:28964]	n/a	0.500323	1.49951	4.11243e-06	0.00186819	0.0466934	0.125391	0.200352	0.258671
ENSG00000071626	0.3	DAZAP1	DAZ associated protein 1	n/a	0.555016	0.818339	4.48299e-19	5.72689e-08	0.022349	0.0548714	0.121955	0.177014
ENSG00000161692	0.3	DBF4B	DBF4B-CDC7 kinase regulatory subunit	n/a	0.537863	1.08671	2.20184e-11	5.57315e-05	0.0291425	0.0722381	0.144684	0.206925
ENSG00000113758	0.3	DBN1	drebrin 1	n/a	0.527743	1.64406	9.26466e-06	0.00169283	0.0443297	0.118695	0.190457	0.250423
ENSG00000138231	0.3	DBR1	debranching RNA lariats 1	n/a	0.543615	0.705817	6.02408e-23	5.14753e-09	0.0212996	0.0555901	0.121057	0.178086
ENSG00000100897	0.3	DCAF11	DDB1 and CUL4 associated factor 11	n/a	0.441913	0.866812	3.95605e-12	0.000281222	0.0394483	0.119573	0.194244	0.251632
ENSG00000119599	0.3	DCAF4	DDB1 and CUL4 associated factor 4	n/a	0.544639	1.04892	1.99204e-12	8.56713e-06	0.0283587	0.0695562	0.139701	0.198431
ENSG00000143164	0.3	DCAF6	DDB1 and CUL4 associated factor 6	n/a	0.524578	1.2197	3.24013e-09	0.000162106	0.0337035	0.0907746	0.160512	0.221687
ENSG00000187323	0.3	DCC	DCC netrin 1 receptor	n/a	-0.855045	3.17498	0.000640897	0.00425187	0.0285247	0.0854102	0.142831	0.181695
ENSG00000170959	0.3	DCDC1	doublecortin domain containing 1	n/a	0.956146	3.65612	0.000968746	0.00224573	0.0173471	0.0527311	0.0990589	0.151883
ENSG00000118655	0.3	DCLRE1B	DNA cross-link repair 1B	n/a	0.558423	0.931796	1.39305e-15	9.94014e-07	0.0222493	0.0597324	0.125102	0.182902
ENSG00000152457	0.3	DCLRE1C	DNA cross-link repair 1C	n/a	0.447059	0.8689	3.95479e-12	0.000225663	0.0390619	0.115902	0.190642	0.250267
ENSG00000169738	0.3	DCXR	dicarbonyl and L-xylulose reductase	n/a	0.525062	1.73875	3.13523e-05	0.00251371	0.0489452	0.127752	0.199092	0.258718
ENSG00000130311	0.3	DDA1	DET1 and DDB1 associated 1	n/a	0.501904	0.956039	1.14367e-12	3.96807e-05	0.0320152	0.087482	0.156526	0.21846
ENSG00000167986	0.3	DDB1	damage specific DNA binding protein 1	n/a	0.55268	0.885443	8.76697e-17	4.74606e-07	0.0236741	0.0583019	0.126487	0.184546
ENSG00000168209	0.3	DDIT4	DNA damage inducible transcript 4	n/a	0.644271	2.51755	0.000463746	0.00382243	0.0450036	0.107339	0.17806	0.23548
ENSG00000203797	0.3	DDO	D-aspartate oxidase [Source:HGNC Symbol;Acc:HGNC:2727]	n/a	-0.608904	1.85068	1.02381e-05	0.00131218	0.0402737	0.110807	0.172762	0.230154
ENSG00000214826	0.3	DDX12P	DEAD/H-box helicase 12, pseudogene [Source:HGNC Symbol;Acc:HGNC:2737]	n/a	0.687559	1.85984	4.99738e-07	9.14969e-05	0.0194037	0.0529499	0.120645	0.168343
ENSG00000165732	0.3	DDX21	DExD-box helicase 21	n/a	0.539516	1.21289	9.82645e-10	8.22715e-05	0.031473	0.0806005	0.151462	0.212556
ENSG00000125485	0.3	DDX31	DEAD-box helicase 31	n/a	0.559639	0.83623	1.4607e-18	1.47903e-07	0.0206577	0.053629	0.120284	0.176332
ENSG00000145833	0.3	DDX46	DEAD-box helicase 46	n/a	0.493375	0.776751	3.22434e-17	3.09827e-06	0.0306116	0.0792847	0.147632	0.210105
ENSG00000229816	0.3	DDX50P1	DEAD-box helicase 50 pseudogene 1 [Source:HGNC Symbol;Acc:HGNC:18974]	n/a	0.758476	2.57292	0.000209547	0.00127757	0.021506	0.0641801	0.133719	0.185169
ENSG00000278053	0.3	DDX52	DExD-box helicase 52 [Source:HGNC Symbol;Acc:HGNC:20038]	n/a	0.510995	0.941172	2.23164e-13	1.72563e-05	0.0302339	0.0785567	0.149378	0.211035
ENSG00000123064	0.3	DDX54	DEAD-box helicase 54	n/a	0.508351	1.24089	1.65133e-08	0.000380493	0.0371499	0.1024	0.172628	0.235461
ENSG00000111364	0.3	DDX55	DEAD-box helicase 55	n/a	0.492966	0.860155	1.51195e-14	1.22944e-05	0.0310874	0.0857755	0.154616	0.218519
ENSG00000118197	0.3	DDX59	DEAD-box helicase 59	n/a	0.433343	0.897111	4.66385e-11	0.000468325	0.0424573	0.125604	0.200937	0.256832
ENSG00000273311	0.3	DGCR11	DiGeorge syndrome critical region gene 11 [Source:HGNC Symbol;Acc:HGNC:17226]	n/a	0.514391	1.38235	6.98114e-07	0.000659486	0.0394857	0.110649	0.186417	0.244451
ENSG00000273032	0.3	DGCR5	DiGeorge syndrome critical region gene 5 [Source:HGNC Symbol;Acc:HGNC:16757]	n/a	0.944001	4.22273	0.00632904	0.011724	0.0381793	0.0873465	0.139404	0.190644
ENSG00000128185	0.3	DGCR6L	DiGeorge syndrome critical region gene 6 like	n/a	0.479054	1.35018	9.74737e-07	0.00184892	0.0462508	0.129485	0.203814	0.25899
ENSG00000157680	0.3	DGKI	diacylglycerol kinase iota	n/a	-0.701705	2.38676	9.33888e-05	0.00192297	0.0345701	0.0929949	0.160808	0.210688
ENSG00000228716	0.3	DHFR	dihydrofolate reductase [Source:HGNC Symbol;Acc:HGNC:2861]	n/a	0.572916	1.67516	2.36321e-06	0.000639721	0.0352851	0.0912313	0.163114	0.224151
ENSG00000188985	0.3	DHFRP1	dihydrofolate reductase pseudogene 1	n/a	0.748596	2.56984	0.0001782	0.00132312	0.0250322	0.0638318	0.139108	0.19355
ENSG00000095059	0.3	DHPS	deoxyhypusine synthase	n/a	0.56672	1.05349	3.25997e-13	3.89984e-06	0.0244454	0.0605561	0.128648	0.189182
ENSG00000102796	0.3	DHRS12	dehydrogenase/reductase 12	n/a	-0.620951	1.1625	8.34065e-13	5.81274e-06	0.0190936	0.0610537	0.125507	0.173032
ENSG00000215256	0.3	DHRS4-AS1	DHRS4 antisense RNA 1 [Source:HGNC Symbol;Acc:HGNC:23175]	n/a	0.475776	1.20795	5.62728e-08	0.000891612	0.0426441	0.121595	0.194981	0.251549
ENSG00000100612	0.3	DHRS7	dehydrogenase/reductase 7	n/a	0.537358	1.24528	2.92209e-09	0.000130081	0.0321583	0.0843379	0.155388	0.215335
ENSG00000073737	0.3	DHRS9	dehydrogenase/reductase 9	n/a	-0.782776	3.30006	0.00217625	0.00783288	0.048092	0.112141	0.177973	0.230996
ENSG00000169084	0.3	DHRSX	dehydrogenase/reductase X-linked	n/a	0.57989	1.12066	2.18076e-12	5.24452e-06	0.0230476	0.0589614	0.125902	0.182709
ENSG00000067248	0.3	DHX29	DExH-box helicase 29	n/a	0.55251	0.952664	6.51649e-15	2.36922e-06	0.025885	0.0613662	0.130353	0.188952
ENSG00000089876	0.3	DHX32	DEAH-box helicase 32 (putative)	n/a	0.49124	0.958268	3.23775e-12	6.35276e-05	0.0335806	0.0931075	0.16339	0.226663
ENSG00000108406	0.3	DHX40	DEAH-box helicase 40	n/a	0.471033	1.13586	1.11165e-08	0.000624934	0.0414286	0.119481	0.192765	0.250964
ENSG00000108771	0.3	DHX58	DExH-box helicase 58	n/a	0.604064	1.39236	2.66853e-09	3.51514e-05	0.022886	0.060999	0.130989	0.186266
ENSG00000067596	0.3	DHX8	DEAH-box helicase 8	n/a	0.454773	0.783816	6.39075e-15	4.69298e-05	0.0355151	0.106168	0.176035	0.239613
ENSG00000131504	0.3	DIAPH1	diaphanous related formin 1	n/a	0.557825	0.874124	2.28503e-17	2.3201e-07	0.0219672	0.0565106	0.12314	0.179744
ENSG00000147202	0.3	DIAPH2	diaphanous related formin 2	n/a	-0.623781	1.66449	3.88225e-07	0.000379023	0.0293747	0.0862475	0.154522	0.20795
ENSG00000154511	0.3	DIPK1A	divergent protein kinase domain 1A	n/a	-0.573927	1.70206	5.41541e-06	0.00162011	0.043394	0.117515	0.182854	0.241666
ENSG00000187773	0.3	DIPK1C	divergent protein kinase domain 1C	n/a	-0.875683	3.50612	0.0013199	0.00431142	0.0323227	0.0885498	0.151126	0.199558
ENSG00000181744	0.3	DIPK2A	divergent protein kinase domain 2A	n/a	-0.698512	1.59146	2.78838e-09	2.19701e-05	0.0168733	0.0530531	0.113393	0.161375
ENSG00000227375	0.3	DLG1-AS1	DLG1 antisense RNA 1 [Source:HGNC Symbol;Acc:HGNC:44154]	n/a	0.85277	3.66512	0.00502567	0.0096723	0.0391827	0.080676	0.145662	0.197123
ENSG00000151208	0.3	DLG5	discs large MAGUK scaffold protein 5	n/a	0.624008	1.73299	6.48829e-07	0.000228703	0.0277632	0.0712881	0.13989	0.197241
ENSG00000177337	0.3	DLGAP1-AS1	DLGAP1 antisense RNA 1	n/a	0.44903	1.12362	4.83496e-08	0.00124534	0.0459978	0.130322	0.205576	0.262549
ENSG00000116544	0.3	DLGAP3	DLG associated protein 3	n/a	0.671264	2.78689	0.00166277	0.00727138	0.0473119	0.106101	0.184054	0.236299
ENSG00000080845	0.3	DLGAP4	DLG associated protein 4	n/a	0.462878	0.979882	1.00901e-10	0.000321053	0.0386041	0.113669	0.186258	0.246448
ENSG00000232907	0.3	DLGAP4-AS1	DLGAP4 antisense RNA 1 [Source:HGNC Symbol;Acc:HGNC:51223]	n/a	-0.726063	1.82664	4.45782e-07	0.000133996	0.0196281	0.0623844	0.105994	0.167626
ENSG00000128917	0.3	DLL4	delta like canonical Notch ligand 4	n/a	-0.577157	1.72454	6.50062e-06	0.00158474	0.0441095	0.11955	0.18128	0.239465
ENSG00000181227	0.3	DLSTP1	dihydrolipoamide S-succinyltransferase pseudogene 1	n/a	-0.63937	1.96237	0.000282176	0.00176528	0.0374861	0.0935612	0.168965	0.222964
ENSG00000104093	0.3	DMXL2	Dmx like 2	n/a	0.520226	1.45372	7.74032e-07	0.000843861	0.0396213	0.11013	0.18092	0.242725
ENSG00000165506	0.3	DNAAF2	dynein axonemal assembly factor 2	n/a	0.472242	0.906017	1.83518e-12	9.22961e-05	0.0359733	0.100314	0.17154	0.235902
ENSG00000197653	0.3	DNAH10	dynein axonemal heavy chain 10	n/a	0.636086	1.96322	1.13067e-05	0.000813149	0.0344659	0.0807538	0.147682	0.202046
ENSG00000122735	0.3	DNAI1	dynein axonemal intermediate chain 1	n/a	0.960971	4.38156	0.00412241	0.00809181	0.034866	0.0754948	0.131642	0.184912
ENSG00000116138	0.3	DNAJC16	DnaJ heat shock protein family (Hsp40) member C16	n/a	0.494525	0.867218	1.74294e-14	1.75231e-05	0.0312761	0.0849304	0.15366	0.217841
ENSG00000225808	0.3	DNAJC19P5	DnaJ heat shock protein family (Hsp40) member C19 pseudogene 5 [Source:HGNC Symbol;Acc:HGNC:45068]	n/a	-0.705013	2.39466	0.000301664	0.00288541	0.0373282	0.0962889	0.159708	0.205826
ENSG00000168724	0.3	DNAJC21	DnaJ heat shock protein family (Hsp40) member C21	n/a	0.477809	0.876162	1.62566e-13	5.09215e-05	0.0338062	0.0966221	0.16552	0.229585
ENSG00000102580	0.3	DNAJC3	DnaJ heat shock protein family (Hsp40) member C3	n/a	0.451071	0.930399	3.47747e-11	0.000297034	0.0393959	0.117472	0.191111	0.249816
ENSG00000101152	0.3	DNAJC5	DnaJ heat shock protein family (Hsp40) member C5	n/a	0.499718	1.07099	1.6249e-10	0.000122586	0.0343748	0.0953552	0.165091	0.228441
ENSG00000168259	0.3	DNAJC7	DnaJ heat shock protein family (Hsp40) member C7	n/a	0.499192	0.852956	3.98252e-15	1.24664e-05	0.0306943	0.0807102	0.150352	0.213632
ENSG00000179532	0.3	DNHD1	dynein heavy chain domain 1	n/a	-0.642929	1.46093	2.7822e-09	6.35085e-05	0.0209654	0.0667367	0.13252	0.181215
ENSG00000087470	0.3	DNM1L	dynamin 1 like	n/a	0.479514	0.912619	9.82723e-13	6.44647e-05	0.0346809	0.0978723	0.165755	0.232399
ENSG00000246877	0.3	DNM1P35	dynamin 1 pseudogene 35 [Source:HGNC Symbol;Acc:HGNC:35182]	n/a	-0.753125	2.42694	0.000115075	0.00127638	0.0290142	0.0758411	0.137078	0.190352
ENSG00000123992	0.3	DNPEP	aspartyl aminopeptidase	n/a	0.586797	0.985475	1.46438e-15	3.28424e-07	0.0181231	0.0500888	0.115665	0.169473
ENSG00000112667	0.3	DNPH1	2'-deoxynucleoside 5'-phosphate N-hydrolase 1	n/a	0.67941	1.7676	1.18094e-07	5.78903e-05	0.0179801	0.052223	0.115463	0.167223
ENSG00000149927	0.3	DOC2A	double C2 domain alpha	n/a	0.822653	3.56392	0.00275755	0.00578428	0.0346306	0.0785885	0.146287	0.20139
ENSG00000147459	0.3	DOCK5	dedicator of cytokinesis 5	n/a	0.57172	1.49717	1.40325e-07	0.000259121	0.0311031	0.0808894	0.151333	0.211497
ENSG00000260992	0.3	DOCK9-DT	DOCK9 divergent transcript [Source:HGNC Symbol;Acc:HGNC:43696]	n/a	-0.615246	1.70997	2.37017e-06	0.000580684	0.0317594	0.0896414	0.161948	0.215139
ENSG00000129932	0.3	DOHH	deoxyhypusine hydroxylase	n/a	0.666264	1.86787	9.05339e-07	0.000209394	0.0232724	0.0598852	0.127046	0.181628
ENSG00000179476	0.3	DORIP1	dopamine receptor interacting protein 1	n/a	-0.530615	1.09247	7.94947e-11	0.000185369	0.0323896	0.0990287	0.161302	0.221091
ENSG00000104885	0.3	DOT1L	DOT1 like histone lysine methyltransferase	n/a	0.444331	1.09912	2.72672e-08	0.00127784	0.0462997	0.133925	0.209088	0.262781
ENSG00000263050	0.3	DPH1-AS1	DPH1 antisense RNA 1 [Source:HGNC Symbol;Acc:HGNC:56040]	n/a	-0.59198	1.21429	5.6013e-10	2.67725e-05	0.0282975	0.0745422	0.138907	0.19419
ENSG00000179085	0.3	DPM3	dolichyl-phosphate mannosyltransferase subunit 3, regulatory	n/a	0.628509	1.63983	1.28729e-07	0.000127297	0.0246589	0.0660365	0.131709	0.187911
ENSG00000235436	0.3	DPY19L2P4	DPY19L2 pseudogene 4 [Source:HGNC Symbol;Acc:HGNC:22176]	n/a	-1.38542	5.98159	0.00375217	0.00599684	0.0179997	0.0522229	0.0853243	0.127938
ENSG00000117505	0.3	DR1	down-regulator of transcription 1	n/a	0.484635	0.844389	1.14599e-14	1.82214e-05	0.0324798	0.0890255	0.157907	0.222366
ENSG00000162490	0.3	DRAXIN	dorsal inhibitory axon guidance protein	n/a	0.785601	2.41112	1.40185e-05	0.000372378	0.0186823	0.0532261	0.103708	0.160525
ENSG00000113360	0.3	DROSHA	drosha ribonuclease III	n/a	0.490267	0.803413	3.68009e-16	6.49842e-06	0.0313352	0.0831439	0.151103	0.215343
ENSG00000264859	0.3	DSG2-AS1	DSG2 antisense RNA 1 [Source:HGNC Symbol;Acc:HGNC:51311]	n/a	-0.690262	2.37475	0.000303617	0.00318747	0.0357055	0.105644	0.176292	0.229245
ENSG00000134769	0.3	DTNA	dystrobrevin alpha	n/a	-0.798699	2.4629	1.25486e-05	0.000343473	0.0183327	0.0598622	0.118567	0.168552
ENSG00000186704	0.3	DTX2P1	DTX2 pseudogene 1	n/a	0.522816	1.52709	6.86687e-06	0.00138121	0.0445537	0.110979	0.183393	0.240533
ENSG00000112679	0.3	DUSP22	dual specificity phosphatase 22	n/a	-0.59848	1.1929	1.40186e-11	1.9773e-05	0.0233823	0.0692522	0.139436	0.190274
ENSG00000138166	0.3	DUSP5	dual specificity phosphatase 5	n/a	0.654664	1.98656	5.319e-06	0.000430237	0.0276799	0.0716172	0.140478	0.196796
ENSG00000077380	0.3	DYNC1I2	dynein cytoplasmic 1 intermediate chain 2	n/a	0.432436	0.825408	1.11882e-12	0.000277693	0.0401602	0.12131	0.19741	0.253713
ENSG00000165169	0.3	DYNLT3	dynein light chain Tctex-type 3	n/a	0.597652	1.25159	6.52739e-11	1.23636e-05	0.0222518	0.0577162	0.125441	0.181279
ENSG00000105204	0.3	DYRK1B	dual specificity tyrosine phosphorylation regulated kinase 1B	n/a	0.534409	1.35053	4.96234e-08	0.000362623	0.0344848	0.0929375	0.163757	0.224313
ENSG00000134874	0.3	DZIP1	DAZ interacting zinc finger protein 1	n/a	-0.619295	1.39505	1.97209e-09	9.45954e-05	0.0233521	0.0729054	0.142352	0.19341
ENSG00000145088	0.3	EAF2	ELL associated factor 2	n/a	0.529192	1.77754	4.80173e-05	0.00308481	0.0478216	0.128846	0.198956	0.2586
ENSG00000147654	0.3	EBAG9	estrogen receptor binding site associated antigen 9	n/a	0.449203	1.0777	9.83945e-09	0.00094874	0.0446986	0.129978	0.204234	0.258545
ENSG00000281649	0.3	EBLN3P	endogenous Bornavirus like nucleoprotein 3, pseudogene [Source:HGNC Symbol;Acc:HGNC:50682]	n/a	0.498169	1.02275	2.88117e-11	8.08439e-05	0.0336774	0.0940016	0.16328	0.226628
ENSG00000122882	0.3	ECD	ecdysoneless cell cycle regulator	n/a	0.488276	0.878113	6.48335e-14	2.45126e-05	0.0320515	0.0899595	0.159523	0.223412
ENSG00000261663	0.3	ECI1-AS1	ECI1 antisense RNA 1 [Source:HGNC Symbol;Acc:HGNC:56088]	n/a	0.632174	1.50336	3.77381e-08	9.99657e-05	0.0236461	0.0556135	0.127293	0.173718
ENSG00000179151	0.3	EDC3	enhancer of mRNA decapping 3	n/a	0.412851	0.674812	3.79573e-16	0.000195085	0.0398304	0.124272	0.197259	0.254645
ENSG00000134109	0.3	EDEM1	ER degradation enhancing alpha-mannosidase like protein 1	n/a	0.55756	1.00125	5.53104e-14	2.72493e-06	0.0248273	0.0614367	0.131152	0.189702
ENSG00000107223	0.3	EDF1	endothelial differentiation related factor 1	n/a	0.483266	1.37436	1.17206e-06	0.0016671	0.0464429	0.1281	0.201971	0.258938
ENSG00000213130	0.3	EEF1DP5	eukaryotic translation elongation factor 1 delta pseudogene 5 [Source:HGNC Symbol;Acc:HGNC:33524]	n/a	-1.44225	6.96017	0.0160538	0.0201471	0.0413811	0.0763333	0.113823	0.153286
ENSG00000162636	0.3	EEIG2	EEIG family member 2	n/a	0.551055	1.34925	1.81691e-08	0.000154303	0.0319698	0.0836447	0.153135	0.215263
ENSG00000272195	0.3	EFCAB2-AS1	EFCAB2 antisense RNA 1 [Source:HGNC Symbol;Acc:HGNC:58101]	n/a	-0.77745	2.55412	0.000113485	0.00113402	0.0232255	0.0723473	0.134266	0.193979
ENSG00000142634	0.3	EFHD2	EF-hand domain family member D2	n/a	0.646223	1.51885	4.73666e-09	2.25725e-05	0.01851	0.0523001	0.117712	0.171021
ENSG00000140598	0.3	EFL1	elongation factor like GTPase 1	n/a	0.548885	0.791372	1.11136e-19	3.45183e-08	0.0221488	0.0564927	0.124066	0.180898
ENSG00000269858	0.3	EGLN2	egl-9 family hypoxia inducible factor 2 [Source:HGNC Symbol;Acc:HGNC:14660]	n/a	0.495077	1.40757	1.22083e-06	0.00126608	0.0445477	0.125238	0.196751	0.254815
ENSG00000113790	0.3	EHHADH	enoyl-CoA hydratase and 3-hydroxyacyl CoA dehydrogenase	n/a	-0.597109	1.7624	4.90561e-06	0.00137796	0.0396955	0.108267	0.171505	0.2283
ENSG00000181090	0.3	EHMT1	euchromatic histone lysine methyltransferase 1	n/a	0.444046	0.83232	4.90832e-13	0.000200386	0.0384514	0.115201	0.188887	0.247778
ENSG00000255150	0.3	EID3	EP300 interacting inhibitor of differentiation 3 [Source:HGNC Symbol;Acc:HGNC:32961]	n/a	-0.583284	1.49133	1.9509e-07	0.000490879	0.0354584	0.0959717	0.162563	0.221016
ENSG00000055332	0.3	EIF2AK2	eukaryotic translation initiation factor 2 alpha kinase 2	n/a	0.572588	1.14034	7.61354e-12	9.20334e-06	0.02472	0.0630994	0.13115	0.189206
ENSG00000272721	0.3	EIF2B5-DT	EIF2B5 divergent transcript [Source:HGNC Symbol;Acc:HGNC:55202]	n/a	0.602094	1.98935	0.000272814	0.00229378	0.0421	0.0925163	0.15765	0.218656
ENSG00000134001	0.3	EIF2S1	eukaryotic translation initiation factor 2 subunit alpha	n/a	0.445055	0.87251	3.90436e-12	0.000218735	0.0391489	0.117318	0.190773	0.249514
ENSG00000128692	0.3	EIF2S2P4	eukaryotic translation initiation factor 2 subunit 2 beta pseudogene 4	n/a	0.685006	2.09727	5.69254e-05	0.000937399	0.0286681	0.0670173	0.125773	0.192087
ENSG00000130741	0.3	EIF2S3	eukaryotic translation initiation factor 2 subunit gamma	n/a	0.516731	0.976703	6.79066e-13	1.89783e-05	0.0304827	0.0787512	0.148763	0.210527
ENSG00000106263	0.3	EIF3B	eukaryotic translation initiation factor 3 subunit B	n/a	0.490707	1.04399	1.20849e-10	0.000136492	0.0355852	0.0995854	0.169631	0.23374
ENSG00000104131	0.3	EIF3J	eukaryotic translation initiation factor 3 subunit J	n/a	0.418603	0.977822	3.88076e-09	0.00175806	0.0498218	0.142258	0.219648	0.270085
ENSG00000179523	0.3	EIF3J-DT	EIF3J divergent transcript	n/a	-0.506781	1.0233	3.22601e-11	0.000191534	0.0369563	0.107904	0.17252	0.236848
ENSG00000135930	0.3	EIF4E2	eukaryotic translation initiation factor 4E family member 2	n/a	0.461907	0.828401	5.3362e-14	5.23972e-05	0.0355132	0.104722	0.17445	0.238397
ENSG00000163412	0.3	EIF4E3	eukaryotic translation initiation factor 4E family member 3	n/a	-0.648365	1.44428	1.22092e-09	3.44107e-05	0.02047	0.0628018	0.129804	0.176473
ENSG00000148730	0.3	EIF4EBP2	eukaryotic translation initiation factor 4E binding protein 2	n/a	-0.520093	1.37369	2.87584e-07	0.00146482	0.0468879	0.126829	0.192825	0.251041
ENSG00000229944	0.3	EIF4EP2	eukaryotic translation initiation factor 4E pseudogene 2 [Source:HGNC Symbol;Acc:HGNC:32428]	n/a	0.683946	2.48613	0.00332274	0.00888892	0.0481101	0.0984285	0.153366	0.202123
ENSG00000110321	0.3	EIF4G2	eukaryotic translation initiation factor 4 gamma 2	n/a	0.474023	0.925148	3.00415e-12	9.55505e-05	0.0357471	0.102385	0.172184	0.237425
ENSG00000075151	0.3	EIF4G3	eukaryotic translation initiation factor 4 gamma 3	n/a	0.471284	0.984005	5.72829e-11	0.000210688	0.0369266	0.108815	0.179699	0.242466
ENSG00000141642	0.3	ELAC1	elaC ribonuclease Z 1	n/a	-0.612399	1.18101	4.13845e-12	8.86509e-06	0.0193312	0.0631739	0.132633	0.178515
ENSG00000225968	0.3	ELFN1	extracellular leucine rich repeat and fibronectin type III domain containing 1 [Source:HGNC Symbol;Acc:HGNC:33154]	n/a	0.534486	1.66271	1.20774e-05	0.00151877	0.0416443	0.118111	0.18566	0.245187
ENSG00000066322	0.3	ELOVL1	ELOVL fatty acid elongase 1	n/a	0.55013	1.07309	3.04427e-12	1.28373e-05	0.0280584	0.0682845	0.138931	0.197354
ENSG00000170522	0.3	ELOVL6	ELOVL fatty acid elongase 6	n/a	0.692258	2.29294	3.16812e-05	0.000738091	0.0277855	0.0708327	0.138015	0.193236
ENSG00000134759	0.3	ELP2	elongator acetyltransferase complex subunit 2	n/a	0.520402	1.72492	3.17055e-05	0.00276604	0.0495641	0.129831	0.202173	0.259422
ENSG00000127463	0.3	EMC1	ER membrane protein complex subunit 1	n/a	0.410548	0.738965	6.48857e-14	0.00041573	0.0427444	0.130365	0.204996	0.260083
ENSG00000104412	0.3	EMC2	ER membrane protein complex subunit 2	n/a	0.493573	1.19553	1.30711e-08	0.000459613	0.0382931	0.109373	0.178804	0.242055
ENSG00000180385	0.3	EMC3-AS1	EMC3 antisense RNA 1	n/a	0.616862	1.54022	5.08796e-08	0.000106444	0.0241211	0.0634816	0.127897	0.188263
ENSG00000127774	0.3	EMC6	ER membrane protein complex subunit 6	n/a	0.574573	1.92673	6.00855e-05	0.00251107	0.0429678	0.109306	0.180681	0.237063
ENSG00000102119	0.3	EMD	emerin	n/a	0.504267	0.981519	2.84736e-12	4.48078e-05	0.0314123	0.0872436	0.156459	0.218338
ENSG00000126749	0.3	EMG1	EMG1 N1-specific pseudouridine methyltransferase	n/a	0.44189	0.868776	5.53803e-12	0.000263742	0.038573	0.11811	0.195039	0.251486
ENSG00000167136	0.3	ENDOG	endonuclease G	n/a	0.555376	1.77441	1.86135e-05	0.00151	0.0435496	0.108447	0.180684	0.241887
ENSG00000230679	0.3	ENO1-AS1	ENO1 antisense RNA 1 [Source:HGNC Symbol;Acc:HGNC:40214]	n/a	-0.749791	2.8102	0.00122165	0.00611843	0.0404125	0.108835	0.178171	0.230127
ENSG00000138185	0.3	ENTPD1	ectonucleoside triphosphate diphosphohydrolase 1	n/a	0.427289	0.950017	6.82434e-10	0.00106388	0.0456419	0.133828	0.208904	0.263278
ENSG00000197217	0.3	ENTPD4	ectonucleoside triphosphate diphosphohydrolase 4	n/a	0.498839	0.891808	4.66689e-14	1.74999e-05	0.0307436	0.083985	0.152624	0.214298
ENSG00000165689	0.3	ENTR1	endosome associated trafficking regulator 1	n/a	0.50744	0.886866	1.48671e-14	1.01147e-05	0.0299037	0.0793122	0.147846	0.20858
ENSG00000163508	0.3	EOMES	eomesodermin	n/a	0.728902	2.92398	0.000839454	0.004385	0.0385174	0.0897699	0.159339	0.210427
ENSG00000095203	0.3	EPB41L4B	erythrocyte membrane protein band 4.1 like 4B	n/a	-0.751721	2.27193	8.21996e-06	0.000368034	0.0219933	0.0660901	0.129388	0.177689
ENSG00000115109	0.3	EPB41L5	erythrocyte membrane protein band 4.1 like 5	n/a	0.531642	1.20843	1.52419e-09	0.00013506	0.0322432	0.0857773	0.155121	0.217025
ENSG00000120915	0.3	EPHX2	epoxide hydrolase 2	n/a	-0.605562	1.79829	5.50347e-06	0.00120824	0.0378059	0.105858	0.170648	0.228212
ENSG00000112425	0.3	EPM2A	EPM2A glucan phosphatase, laforin	n/a	-0.658129	1.39965	2.3157e-10	2.20438e-05	0.0185859	0.0579954	0.123232	0.16966
ENSG00000235652	0.3	EPM2A-DT	EPM2A divergent transcript [Source:HGNC Symbol;Acc:HGNC:48990]	n/a	-0.672672	1.31148	7.54883e-12	3.19815e-06	0.0149804	0.0504317	0.112245	0.157915
ENSG00000273604	0.3	EPOP	elongin BC and polycomb repressive complex 2 associated protein [Source:HGNC Symbol;Acc:HGNC:34493]	n/a	0.66196	2.30108	8.09146e-05	0.00139024	0.0340838	0.0863515	0.156691	0.214255
ENSG00000104884	0.3	ERCC2	ERCC excision repair 2, TFIIH core complex helicase subunit	n/a	0.560697	0.927826	7.44638e-16	6.61723e-07	0.0221164	0.0583694	0.124521	0.182019
ENSG00000124882	0.3	EREG	epiregulin	n/a	-1.33368	5.97788	0.00605361	0.0090205	0.024529	0.0621328	0.0988909	0.145495
ENSG00000204334	0.3	ERICH2	glutamate rich 2 [Source:HGNC Symbol;Acc:HGNC:44395]	n/a	0.634372	2.48865	0.000813819	0.00452246	0.0482014	0.112052	0.1827	0.245418
ENSG00000089248	0.3	ERP29	endoplasmic reticulum protein 29	n/a	0.59637	1.27523	1.46762e-10	1.60537e-05	0.0229626	0.0599628	0.127195	0.183519
ENSG00000139641	0.3	ESYT1	extended synaptotagmin 1	n/a	-0.605139	1.37321	2.35469e-09	9.64397e-05	0.0252642	0.0774809	0.146234	0.198608
ENSG00000158220	0.3	ESYT3	extended synaptotagmin 3	n/a	-0.809067	3.07709	0.000581152	0.00315312	0.0340218	0.0851958	0.149918	0.201108
ENSG00000139163	0.3	ETNK1	ethanolamine kinase 1	n/a	0.594886	1.10663	3.2243e-13	1.93432e-06	0.0193997	0.0522304	0.117586	0.172313
ENSG00000006468	0.3	ETV1	ETS variant transcription factor 1	n/a	-0.693368	1.74595	7.55072e-08	8.27104e-05	0.0197293	0.0615281	0.12675	0.171198
ENSG00000115363	0.3	EVA1A	eva-1 homolog A, regulator of programmed cell death	n/a	0.560435	1.89826	5.18182e-05	0.00229122	0.0441696	0.115875	0.186012	0.244067
ENSG00000185862	0.3	EVI2B	ecotropic viral integration site 2B	n/a	0.585391	1.79316	6.75378e-06	0.000902689	0.0363954	0.0923709	0.162137	0.222247
ENSG00000142459	0.3	EVI5L	ecotropic viral integration site 5 like	n/a	0.557938	1.19936	2.03921e-10	3.52637e-05	0.0287718	0.0722173	0.143422	0.202885
ENSG00000116903	0.3	EXOC8	exocyst complex component 8	n/a	0.465019	0.996246	1.76511e-10	0.000297298	0.0387649	0.112825	0.186261	0.248338
ENSG00000246339	0.3	EXTL3-AS1	EXTL3 antisense RNA 1 [Source:HGNC Symbol;Acc:HGNC:27985]	n/a	-0.69669	2.40218	0.000169446	0.00280913	0.0368791	0.0996738	0.16911	0.220665
ENSG00000064655	0.3	EYA2	EYA transcriptional coactivator and phosphatase 2	n/a	-0.799083	2.42003	8.58061e-06	0.000298871	0.0178049	0.0568219	0.115228	0.167535
ENSG00000158161	0.3	EYA3	EYA transcriptional coactivator and phosphatase 3	n/a	0.488504	0.794391	2.62288e-16	7.33378e-06	0.0314842	0.0837188	0.151297	0.216477
ENSG00000112319	0.3	EYA4	EYA transcriptional coactivator and phosphatase 4	n/a	-1.01309	4.4416	0.0036803	0.00779568	0.0330812	0.0830061	0.13378	0.186547
ENSG00000162585	0.3	FAAP20	FA core complex associated protein 20	n/a	0.510585	1.2213	8.93293e-09	0.000241712	0.0356345	0.0989919	0.16838	0.232324
ENSG00000115042	0.3	FAHD2A	fumarylacetoacetate hydrolase domain containing 2A	n/a	-0.549391	1.05799	3.23318e-12	4.53879e-05	0.0277347	0.0859338	0.151784	0.207437
ENSG00000169122	0.3	FAM110B	family with sequence similarity 110 member B	n/a	0.667891	1.84895	6.43935e-07	0.000146189	0.0220978	0.0586583	0.125632	0.18032
ENSG00000166801	0.3	FAM111A	FAM111 trypsin like peptidase A	n/a	0.580073	1.12253	2.17019e-12	5.09852e-06	0.0223788	0.0579336	0.125806	0.18357
ENSG00000245571	0.3	FAM111A-DT	FAM111A divergent transcript [Source:HGNC Symbol;Acc:HGNC:53752]	n/a	0.489951	1.18684	1.76595e-08	0.000442672	0.0381397	0.108019	0.179467	0.243845
ENSG00000121104	0.3	FAM117A	family with sequence similarity 117 member A	n/a	-0.554376	1.156	1.00249e-10	0.000130492	0.0296511	0.0888216	0.155054	0.214368
ENSG00000138439	0.3	FAM117B	family with sequence similarity 117 member B	n/a	0.505974	1.06768	9.94072e-11	9.28417e-05	0.0329869	0.0926114	0.161597	0.224316
ENSG00000188938	0.3	FAM120AOS	family with sequence similarity 120 member A opposite strand	n/a	0.481994	0.969912	1.24037e-11	0.00010524	0.0354108	0.100219	0.168882	0.234374
ENSG00000082269	0.3	FAM135A	family with sequence similarity 135 member A	n/a	-0.609005	1.53241	7.66873e-08	0.000225424	0.0281627	0.0865298	0.152826	0.208213
ENSG00000162391	0.3	FAM151A	family with sequence similarity 151 member A	n/a	-0.875385	3.66894	0.00580826	0.0152622	0.0499096	0.101878	0.155537	0.210038
ENSG00000198780	0.3	FAM169A	family with sequence similarity 169 member A	n/a	0.70074	2.75548	0.00055904	0.00325056	0.0390492	0.0935749	0.163954	0.220816
ENSG00000174132	0.3	FAM174A	family with sequence similarity 174 member A	n/a	0.536246	1.28082	8.90927e-09	0.000219833	0.033038	0.0879461	0.157702	0.21865
ENSG00000221909	0.3	FAM200A	family with sequence similarity 200 member A [Source:HGNC Symbol;Acc:HGNC:25401]	n/a	0.447594	0.911559	2.90369e-11	0.000265614	0.0393045	0.118972	0.191367	0.250736
ENSG00000108950	0.3	FAM20A	FAM20A golgi associated secretory pathway pseudokinase	n/a	-0.720235	1.76204	3.12864e-08	4.70487e-05	0.0162029	0.0543351	0.113243	0.162159
ENSG00000116199	0.3	FAM20B	FAM20B glycosaminoglycan xylosylkinase	n/a	0.514456	1.09549	1.25504e-10	8.20031e-05	0.0326002	0.0879162	0.15772	0.220071
ENSG00000178761	0.3	FAM219B	family with sequence similarity 219 member B	n/a	-0.497026	1.04774	1.70069e-10	0.000618426	0.0402154	0.116496	0.180739	0.242397
ENSG00000184949	0.3	FAM227A	family with sequence similarity 227 member A	n/a	0.651709	2.17468	3.91294e-05	0.000939596	0.0312592	0.081996	0.148611	0.208233
ENSG00000219626	0.3	FAM228B	family with sequence similarity 228 member B [Source:HGNC Symbol;Acc:HGNC:24736]	n/a	-0.478583	1.10821	6.20833e-09	0.00105615	0.0484456	0.132184	0.200537	0.257935
ENSG00000167930	0.3	FAM234A	family with sequence similarity 234 member A	n/a	0.585635	1.29825	5.89285e-10	3.23865e-05	0.0259005	0.0650747	0.133778	0.19249
ENSG00000105058	0.3	FAM32A	family with sequence similarity 32 member A	n/a	0.449447	0.85964	1.2696e-12	0.000179694	0.0384672	0.113577	0.187003	0.246316
ENSG00000174137	0.3	FAM53A	family with sequence similarity 53 member A	n/a	0.574335	1.69177	5.88433e-06	0.000939899	0.0355221	0.0911537	0.167407	0.22556
ENSG00000215374	0.3	FAM66B	family with sequence similarity 66 member B [Source:HGNC Symbol;Acc:HGNC:28890]	n/a	-0.679849	2.09243	3.08485e-05	0.000807012	0.029248	0.0870101	0.149609	0.20323
ENSG00000226711	0.3	FAM66C	family with sequence similarity 66 member C [Source:HGNC Symbol;Acc:HGNC:21644]	n/a	-0.55664	1.4986	6.90291e-07	0.00141804	0.038535	0.109201	0.176275	0.237552
ENSG00000105523	0.3	FAM83E	family with sequence similarity 83 member E	n/a	1.09706	5.62712	0.0109153	0.0172783	0.0444945	0.090921	0.142624	0.192641
ENSG00000160172	0.3	FAM86C2P	family with sequence similarity 86 member C2, pseudogene	n/a	0.546502	1.29744	8.7028e-09	0.000134355	0.0307912	0.0806949	0.154198	0.212775
ENSG00000177757	0.3	FAM87B	family with sequence similarity 87 member B	n/a	-0.845162	2.37595	1.25123e-05	0.000114971	0.00849262	0.052269	0.0994181	0.157944
ENSG00000119812	0.3	FAM98A	family with sequence similarity 98 member A	n/a	0.493135	1.17566	7.73347e-09	0.000374138	0.0378976	0.108146	0.178348	0.242151
ENSG00000130244	0.3	FAM98C	family with sequence similarity 98 member C	n/a	0.502303	1.23514	2.29024e-08	0.000341929	0.0377339	0.107611	0.179481	0.24166
ENSG00000115392	0.3	FANCL	FA complementation group L	n/a	0.461673	1.06786	3.05366e-09	0.000539756	0.0408704	0.122155	0.194949	0.25246
ENSG00000064763	0.3	FAR2	fatty acyl-CoA reductase 2	n/a	0.625222	2.13749	5.70553e-05	0.00149714	0.038216	0.0931498	0.164361	0.221576
ENSG00000006607	0.3	FARP2	FERM, ARH/RhoGEF and pleckstrin domain protein 2	n/a	0.562374	0.891257	5.25014e-17	2.52581e-07	0.0213411	0.0557125	0.121473	0.178841
ENSG00000164896	0.3	FASTK	Fas activated serine/threonine kinase	n/a	0.548444	1.19083	2.77474e-10	5.4653e-05	0.0295544	0.0751836	0.146	0.205919
ENSG00000138399	0.3	FASTKD1	FAST kinase domains 1	n/a	0.466059	1.04506	1.10129e-09	0.000557892	0.0400005	0.11774	0.187808	0.248119
ENSG00000215251	0.3	FASTKD5	FAST kinase domains 5 [Source:HGNC Symbol;Acc:HGNC:25790]	n/a	0.463691	0.935764	1.57494e-11	0.000181375	0.0374658	0.109834	0.181664	0.244095
ENSG00000146267	0.3	FAXC	failed axon connections homolog, metaxin like GST domain containing	n/a	0.740988	2.82042	0.000325262	0.00212227	0.0322546	0.0782955	0.145652	0.200172
ENSG00000188878	0.3	FBF1	Fas binding factor 1	n/a	0.448929	1.15259	1.17959e-07	0.00173443	0.0462586	0.130287	0.212243	0.264858
ENSG00000077942	0.3	FBLN1	fibulin 1	n/a	-0.699098	2.36374	7.55406e-05	0.00163772	0.0340439	0.0929702	0.16121	0.213069
ENSG00000163520	0.3	FBLN2	fibulin 2	n/a	-0.803348	2.67769	5.81944e-05	0.000824215	0.0231174	0.0670312	0.128792	0.178206
ENSG00000144152	0.3	FBLN7	fibulin 7	n/a	-0.596319	1.73431	3.51692e-06	0.00112691	0.0393211	0.107513	0.170816	0.2278
ENSG00000259705	0.3	FBN1-DT	FBN1 divergent transcript [Source:HGNC Symbol;Acc:HGNC:55413]	n/a	-0.862961	2.79471	0.000653739	0.00151048	0.0171088	0.0642972	0.114599	0.165992
ENSG00000171823	0.3	FBXL14	F-box and leucine rich repeat protein 14	n/a	0.444423	1.00648	1.56601e-09	0.000766628	0.0438851	0.128308	0.20066	0.257561
ENSG00000197361	0.3	FBXL22	F-box and leucine rich repeat protein 22	n/a	-0.607911	1.6367	6.77635e-07	0.000668138	0.0343203	0.0947484	0.160857	0.213369
ENSG00000135108	0.3	FBXO21	F-box protein 21	n/a	0.417229	0.876574	7.59395e-11	0.000819399	0.0456176	0.135238	0.210283	0.264788
ENSG00000174989	0.3	FBXW8	F-box and WD repeat domain containing 8	n/a	0.506259	0.864143	4.43117e-15	7.80013e-06	0.0302123	0.0769138	0.146346	0.208881
ENSG00000275395	0.3	FCGBP	Fc gamma binding protein [Source:HGNC Symbol;Acc:HGNC:13572]	n/a	-0.829404	3.28113	0.000897458	0.00393642	0.0354989	0.088671	0.15305	0.201082
ENSG00000104870	0.3	FCGRT	Fc gamma receptor and transporter	n/a	-0.578595	1.62353	1.41678e-06	0.000987344	0.0391578	0.108786	0.173017	0.230696
ENSG00000085265	0.3	FCN1	ficolin 1	n/a	-0.934704	3.21583	0.000111288	0.00076854	0.016756	0.0523792	0.104518	0.154021
ENSG00000132185	0.3	FCRLA	Fc receptor like A	n/a	0.865692	3.7974	0.00252339	0.00668166	0.0372202	0.0861388	0.14315	0.196219
ENSG00000066926	0.3	FECH	ferrochelatase	n/a	0.450881	0.970452	2.08224e-10	0.000450559	0.0406834	0.119934	0.195402	0.251571
ENSG00000151422	0.3	FER	FER tyrosine kinase	n/a	-0.541565	1.14058	1.48308e-10	0.000164579	0.0326935	0.0951084	0.159324	0.218156
ENSG00000149781	0.3	FERMT3	FERM domain containing kindlin 3	n/a	0.612233	1.94787	1.46622e-05	0.000888695	0.0348318	0.0878614	0.158714	0.218346
ENSG00000047621	0.3	FERRY3	FERRY endosomal RAB5 effector complex subunit 3	n/a	0.470161	0.876386	4.34464e-13	7.83753e-05	0.0350085	0.0999237	0.174251	0.235963
ENSG00000154783	0.3	FGD5	FYVE, RhoGEF and PH domain containing 5	n/a	-0.742904	1.87141	7.3964e-08	5.22279e-05	0.0156703	0.0516903	0.109961	0.160403
ENSG00000161958	0.3	FGF11	fibroblast growth factor 11	n/a	-0.824461	2.83858	0.00021437	0.00137172	0.0237682	0.0720405	0.137924	0.184439
ENSG00000198855	0.3	FICD	FIC domain protein adenylyltransferase	n/a	0.478249	1.12406	5.65432e-09	0.000433076	0.040062	0.113645	0.187532	0.247762
ENSG00000112367	0.3	FIG4	FIG4 phosphoinositide 5-phosphatase	n/a	0.444155	1.10176	2.82622e-08	0.00126143	0.047072	0.134285	0.20894	0.264612
ENSG00000118407	0.3	FILIP1	filamin A interacting protein 1	n/a	-0.706049	2.18282	1.36021e-05	0.000715232	0.0276415	0.0790096	0.147531	0.196739
ENSG00000168386	0.3	FILIP1L	filamin A interacting protein 1 like	n/a	-0.728867	1.97657	5.91214e-07	0.000150035	0.0196581	0.0603029	0.122686	0.170789
ENSG00000145216	0.3	FIP1L1	factor interacting with PAPOLA and CPSF1	n/a	0.502209	0.636163	6.03267e-24	3.41433e-08	0.0281865	0.0653318	0.135692	0.194825
ENSG00000179431	0.3	FJX1	four-jointed box kinase 1	n/a	0.612999	1.94663	1.4691e-05	0.000899936	0.0353228	0.0905296	0.159578	0.218432
ENSG00000119321	0.3	FKBP15	FKBP prolyl isomerase family member 15	n/a	0.392403	0.691957	2.26839e-14	0.000750295	0.0474563	0.139116	0.216205	0.265662
ENSG00000173486	0.3	FKBP2	FKBP prolyl isomerase 2	n/a	0.615335	2.19406	0.000115612	0.00216891	0.0412266	0.102443	0.17285	0.232922
ENSG00000137312	0.3	FLOT1	flotillin 1	n/a	0.590535	1.04886	2.9959e-14	9.68151e-07	0.0188644	0.0514563	0.116933	0.171465
ENSG00000119686	0.3	FLVCR2	FLVCR choline and putative heme transporter 2	n/a	0.648977	1.55681	1.20784e-08	3.13682e-05	0.0195739	0.0546386	0.118438	0.170036
ENSG00000248905	0.3	FMN1	formin 1 [Source:HGNC Symbol;Acc:HGNC:3768]	n/a	0.553463	1.98438	0.000127131	0.0034246	0.0497613	0.125537	0.198186	0.257727
ENSG00000010932	0.3	FMO1	flavin containing dimethylaniline monoxygenase 1	n/a	-0.69308	2.36742	9.32267e-05	0.00187847	0.0352996	0.0978604	0.163994	0.217033
ENSG00000102081	0.3	FMR1	fragile X messenger ribonucleoprotein 1	n/a	0.449665	0.95353	1.11033e-10	0.000370741	0.0400977	0.120444	0.193825	0.252014
ENSG00000086205	0.3	FOLH1	folate hydrolase 1	n/a	-0.71499	2.38763	6.57272e-05	0.0014531	0.030721	0.087006	0.154342	0.205192
ENSG00000229951	0.3	FOSL2-AS1	FOSL2 antisense RNA 1 [Source:HGNC Symbol;Acc:HGNC:55784]	n/a	0.701247	2.88389	0.00330988	0.00806078	0.0474687	0.112331	0.181616	0.233038
ENSG00000137166	0.3	FOXP4	forkhead box P4	n/a	0.502939	1.29057	7.52353e-08	0.000595625	0.0391002	0.110842	0.179726	0.241859
ENSG00000254685	0.3	FPGT	fucose-1-phosphate guanylyltransferase [Source:HGNC Symbol;Acc:HGNC:3825]	n/a	0.552068	1.06095	1.70184e-12	9.76552e-06	0.0276356	0.066729	0.135665	0.193671
ENSG00000171051	0.3	FPR1	formyl peptide receptor 1	n/a	0.727928	2.55296	9.11004e-05	0.00110067	0.0279423	0.0698591	0.136089	0.190607
ENSG00000151474	0.3	FRMD4A	FERM domain containing 4A	n/a	-0.672233	1.4454	3.20969e-10	1.55053e-05	0.017658	0.0554641	0.117682	0.163642
ENSG00000126391	0.3	FRMD8	FERM domain containing 8	n/a	0.592187	1.04429	2.22446e-14	8.62123e-07	0.0179113	0.0507196	0.11699	0.17004
ENSG00000073910	0.3	FRY	FRY microtubule binding protein	n/a	-0.569694	1.59038	1.25424e-06	0.00106014	0.040563	0.111589	0.175389	0.233289
ENSG00000163430	0.3	FSTL1	follistatin like 1	n/a	-0.753688	2.10337	1.22986e-06	0.000163001	0.0182308	0.0577434	0.117847	0.167391
ENSG00000226124	0.3	FTCDNL1	formiminotransferase cyclodeaminase N-terminal like [Source:HGNC Symbol;Acc:HGNC:48661]	n/a	0.653024	1.83224	1.06737e-06	0.000198511	0.0256444	0.0645139	0.134182	0.189547
ENSG00000108592	0.3	FTSJ3	FtsJ RNA 2'-O-methyltransferase 3	n/a	0.535907	1.17353	3.75164e-10	7.13116e-05	0.0312829	0.0801245	0.149959	0.211004
ENSG00000162613	0.3	FUBP1	far upstream element binding protein 1	n/a	0.532155	0.723743	1.31191e-21	2.73604e-08	0.0247833	0.0586664	0.127002	0.186353
ENSG00000001036	0.3	FUCA2	alpha-L-fucosidase 2	n/a	0.501694	1.26709	4.71252e-08	0.000543195	0.0388311	0.109467	0.179466	0.242428
ENSG00000171124	0.3	FUT3	fucosyltransferase 3 (Lewis blood group)	n/a	1.086	5.45477	0.00916173	0.0131552	0.0359413	0.0831498	0.13678	0.190765
ENSG00000156413	0.3	FUT6	fucosyltransferase 6	n/a	-1.48924	6.83428	0.00909834	0.0126504	0.027376	0.0586216	0.0978368	0.134638
ENSG00000010810	0.3	FYN	FYN proto-oncogene, Src family tyrosine kinase	n/a	-0.643655	1.63278	9.14531e-08	0.000173043	0.025009	0.0749839	0.142747	0.193343
ENSG00000122068	0.3	FYTTD1	forty-two-three domain containing 1	n/a	0.436043	1.07094	1.98885e-08	0.0013839	0.0477869	0.137449	0.212142	0.266045
ENSG00000177283	0.3	FZD8	frizzled class receptor 8	n/a	-0.622948	1.82238	3.98183e-06	0.000876735	0.0334941	0.0981944	0.164166	0.22005
ENSG00000105325	0.3	FZR1	fizzy and cell division cycle 20 related 1	n/a	0.516083	1.02421	6.87556e-12	3.35385e-05	0.0315396	0.0822636	0.152268	0.214603
ENSG00000145907	0.3	G3BP1	G3BP stress granule assembly factor 1	n/a	0.442689	0.870737	4.37509e-12	0.00026939	0.039465	0.118511	0.194015	0.250176
ENSG00000138757	0.3	G3BP2	G3BP stress granule assembly factor 2	n/a	0.532731	1.02962	1.96127e-12	1.49551e-05	0.0293124	0.0731931	0.143839	0.203779
ENSG00000160219	0.3	GAB3	GRB2 associated binding protein 3	n/a	-0.709374	1.6448	6.1467e-09	2.70266e-05	0.0167026	0.0545434	0.108818	0.161578
ENSG00000244879	0.3	GABPB1-AS1	GABPB1 antisense RNA 1 [Source:HGNC Symbol;Acc:HGNC:44157]	n/a	-0.64916	1.82454	1.52321e-06	0.000465665	0.0281588	0.0838557	0.152351	0.204846
ENSG00000166206	0.3	GABRB3	gamma-aminobutyric acid type A receptor subunit beta3	n/a	-1.04689	4.11249	0.00083978	0.00234298	0.0183952	0.0559243	0.10286	0.15648
ENSG00000179271	0.3	GADD45GIP1	GADD45G interacting protein 1	n/a	0.698379	1.93975	6.5836e-07	0.000109424	0.0181528	0.0531028	0.11596	0.169011
ENSG00000069482	0.3	GAL	galanin and GMAP prepropeptide	n/a	0.922311	3.97856	0.00206929	0.0048892	0.0270514	0.0712113	0.126394	0.180792
ENSG00000108479	0.3	GALK1	galactokinase 1	n/a	0.63562	1.58168	3.29792e-08	6.1517e-05	0.0237539	0.0564533	0.124858	0.181645
ENSG00000143641	0.3	GALNT2	polypeptide N-acetylgalactosaminyltransferase 2	n/a	0.602003	1.12198	3.544e-13	1.45574e-06	0.0185415	0.0508933	0.115862	0.169397
ENSG00000165219	0.3	GAPVD1	GTPase activating protein and VPS9 domains 1	n/a	0.466342	1.01237	2.72822e-10	0.000339308	0.0387693	0.113442	0.185345	0.24686
ENSG00000205085	0.3	GARIN1A	golgi associated RAB2 interactor 1A [Source:HGNC Symbol;Acc:HGNC:27998]	n/a	-0.636596	1.81108	2.74013e-06	0.000483188	0.0318066	0.0930867	0.156442	0.207933
ENSG00000007237	0.3	GAS7	growth arrest specific 7	n/a	-0.731081	1.94332	3.4438e-07	0.000108807	0.018562	0.0577802	0.119251	0.168023
ENSG00000141448	0.3	GATA6	GATA binding protein 6	n/a	-0.647858	1.7682	7.65988e-07	0.000405632	0.0263925	0.0805212	0.147233	0.200238
ENSG00000257218	0.3	GATC	glutamyl-tRNA amidotransferase subunit C [Source:HGNC Symbol;Acc:HGNC:25068]	n/a	0.433898	0.878543	1.79976e-11	0.000468892	0.041648	0.122781	0.199022	0.25393
ENSG00000114480	0.3	GBE1	1,4-alpha-glucan branching enzyme 1	n/a	-0.68357	2.07907	9.30112e-06	0.000713519	0.0291075	0.082862	0.15045	0.201587
ENSG00000107862	0.3	GBF1	golgi brefeldin A resistant guanine nucleotide exchange factor 1	n/a	0.551475	0.804955	2.13503e-19	7.41315e-08	0.0222412	0.0558257	0.122136	0.178758
ENSG00000162645	0.3	GBP2	guanylate binding protein 2	n/a	-0.563414	1.53575	6.74369e-07	0.000955661	0.0402206	0.111536	0.175422	0.234617
ENSG00000179562	0.3	GCC1	GRIP and coiled-coil domain containing 1	n/a	0.410506	0.818005	8.79556e-12	0.000767437	0.0456126	0.135017	0.210409	0.264292
ENSG00000084734	0.3	GCKR	glucokinase regulator	n/a	-0.772954	2.81175	0.000661158	0.00451437	0.0388815	0.0988099	0.160449	0.205768
ENSG00000147174	0.3	GCNA	germ cell nuclear acidic peptidase	n/a	-0.574927	1.45417	1.78692e-07	0.000759377	0.0336084	0.0967337	0.162199	0.223474
ENSG00000135414	0.3	GDF11	growth differentiation factor 11	n/a	0.485253	1.19249	2.51405e-08	0.000655683	0.0390873	0.113638	0.188947	0.246864
ENSG00000130055	0.3	GDPD2	glycerophosphodiester phosphodiesterase domain containing 2	n/a	0.912816	3.51977	0.00168434	0.00336635	0.0218258	0.0614739	0.114376	0.16762
ENSG00000092208	0.3	GEMIN2	gem nuclear organelle associated protein 2	n/a	0.471003	0.959286	3.02222e-11	0.000170825	0.0363395	0.104532	0.176429	0.24071
ENSG00000182093	0.3	GET1	guided entry of tail-anchored proteins factor 1	n/a	0.544559	1.10813	2.07692e-11	2.8796e-05	0.0292766	0.0724353	0.142963	0.203052
ENSG00000239857	0.3	GET4	guided entry of tail-anchored proteins factor 4 [Source:HGNC Symbol;Acc:HGNC:21690]	n/a	0.481408	1.32314	7.96988e-07	0.00142039	0.0464975	0.126579	0.199367	0.252787
ENSG00000164347	0.3	GFM2	GTP dependent ribosome recycling factor mitochondrial 2	n/a	0.548575	1.0832	5.77749e-12	1.35979e-05	0.0277198	0.0692689	0.140316	0.198363
ENSG00000227372	0.3	GFOD3P	Gfo/Idh/MocA-like oxidoreductase domain containing 3, pseudogene [Source:HGNC Symbol;Acc:HGNC:29052]	n/a	-0.498207	1.11967	1.78726e-09	0.000592562	0.0432664	0.121335	0.186305	0.24571
ENSG00000133574	0.3	GIMAP4	GTPase, IMAP family member 4	n/a	-0.636423	1.65436	1.87103e-07	0.000238062	0.0268731	0.0796217	0.148364	0.199741
ENSG00000189280	0.3	GJB5	gap junction protein beta 5	n/a	-1.02291	4.94654	0.0107406	0.0169131	0.0466233	0.0965847	0.156648	0.208988
ENSG00000102393	0.3	GLA	galactosidase alpha	n/a	0.635788	1.73216	3.99228e-07	0.000163947	0.0252947	0.0663455	0.13399	0.191428
ENSG00000180481	0.3	GLIPR1L2	GLIPR1 like 2	n/a	-0.700421	2.01854	3.34504e-06	0.000395561	0.0246511	0.0680395	0.136798	0.188548
ENSG00000174842	0.3	GLMN	glomulin, FKBP associated protein	n/a	0.520145	1.0553	2.6792e-11	2.80313e-05	0.03215	0.0838093	0.152476	0.211683
ENSG00000108010	0.3	GLRX3	glutaredoxin 3	n/a	0.519781	0.973176	4.66829e-13	1.44748e-05	0.0301889	0.0765578	0.145851	0.209082
ENSG00000182512	0.3	GLRX5	glutaredoxin 5	n/a	0.575025	1.11087	2.01579e-12	5.35236e-06	0.0243403	0.0609801	0.127472	0.185515
ENSG00000168237	0.3	GLYCTK	glycerate kinase	n/a	-0.748756	2.10608	1.73515e-06	0.000196688	0.0195546	0.0590697	0.116745	0.168563
ENSG00000087338	0.3	GMCL1	germ cell-less 1, spermatogenesis associated	n/a	0.461426	1.03194	8.57383e-10	0.000428745	0.0404874	0.11807	0.190524	0.251461
ENSG00000101216	0.3	GMEB2	glucocorticoid modulatory element binding protein 2	n/a	0.452598	0.870953	1.86807e-12	0.000138873	0.0382193	0.112678	0.18362	0.24602
ENSG00000197045	0.3	GMFB	glia maturation factor beta	n/a	0.504842	1.08873	2.0787e-10	0.000127803	0.0339675	0.0942179	0.162928	0.227101
ENSG00000128266	0.3	GNAZ	G protein subunit alpha z	n/a	-0.759026	2.12392	1.3622e-06	0.000149548	0.0178665	0.0568062	0.11584	0.166109
ENSG00000078369	0.3	GNB1	G protein subunit beta 1	n/a	0.499172	0.891069	3.86484e-14	1.65055e-05	0.0311768	0.0838126	0.152322	0.215581
ENSG00000114450	0.3	GNB4	G protein subunit beta 4	n/a	0.502711	1.48902	3.11079e-06	0.00169978	0.0454452	0.125021	0.196646	0.254732
ENSG00000168243	0.3	GNG4	G protein subunit gamma 4	n/a	0.901606	3.92332	0.00197214	0.00498565	0.0306713	0.0718023	0.129283	0.18668
ENSG00000163938	0.3	GNL3	G protein nucleolar 3	n/a	0.540204	0.957636	2.79155e-14	3.8437e-06	0.027166	0.0660154	0.136249	0.195818
ENSG00000111670	0.3	GNPTAB	N-acetylglucosamine-1-phosphate transferase subunits alpha and beta	n/a	0.451621	0.916923	1.8042e-11	0.000269594	0.0392747	0.116294	0.190003	0.248758
ENSG00000090615	0.3	GOLGA3	golgin A3	n/a	0.492074	0.794529	1.49845e-16	6.85224e-06	0.0306263	0.0823842	0.14979	0.213707
ENSG00000270194	0.3	GOLGA4-AS1	GOLGA4 antisense RNA 1 [Source:HGNC Symbol;Acc:HGNC:26469]	n/a	0.532456	1.46279	8.24356e-07	0.000717615	0.0370774	0.104657	0.178029	0.235354
ENSG00000155265	0.3	GOLGA7B	golgin A7 family member B	n/a	-0.730983	2.54627	0.00013728	0.00173201	0.0325319	0.0912716	0.157361	0.207402
ENSG00000169347	0.3	GP2	glycoprotein 2	n/a	1.61346	8.08875	0.00958177	0.0121508	0.0232805	0.0529738	0.087562	0.132863
ENSG00000068394	0.3	GPKOW	G-patch domain and KOW motifs	n/a	0.465191	1.06929	2.39549e-09	0.000445258	0.0402212	0.119234	0.191753	0.250191
ENSG00000198522	0.3	GPN1	GPN-loop GTPase 1	n/a	0.558555	0.890832	7.4563e-17	3.88175e-07	0.0218497	0.0570023	0.123845	0.180126
ENSG00000148358	0.3	GPR107	G protein-coupled receptor 107	n/a	0.49414	0.80203	1.97918e-16	5.03554e-06	0.0306043	0.0810837	0.14962	0.212193
ENSG00000181619	0.3	GPR135	G protein-coupled receptor 135	n/a	-0.554447	1.57819	2.87503e-06	0.00143364	0.0439022	0.115163	0.183487	0.246772
ENSG00000180758	0.3	GPR157	G protein-coupled receptor 157	n/a	0.551198	1.49495	3.66241e-07	0.000473324	0.0343923	0.0929341	0.162513	0.224044
ENSG00000183840	0.3	GPR39	G protein-coupled receptor 39	n/a	0.748668	3.31787	0.0025983	0.00774116	0.0456445	0.100893	0.167268	0.229388
ENSG00000135898	0.3	GPR55	G protein-coupled receptor 55	n/a	-0.796612	3.20689	0.00255855	0.007077	0.0431035	0.105671	0.165367	0.215407
ENSG00000123901	0.3	GPR83	G protein-coupled receptor 83	n/a	-0.851181	3.3741	0.00143246	0.00516723	0.0358433	0.0853289	0.153526	0.20295
ENSG00000185477	0.3	GPRIN3	GPRIN family member 3	n/a	0.592505	1.57129	2.00043e-07	0.000259619	0.030132	0.0759689	0.146396	0.204685
ENSG00000175318	0.3	GRAMD2A	GRAM domain containing 2A	n/a	-0.904647	4.00388	0.00369433	0.00872534	0.0431176	0.098115	0.161001	0.208766
ENSG00000196208	0.3	GREB1	growth regulating estrogen receptor binding 1	n/a	0.826734	3.72883	0.00273937	0.00690933	0.0398779	0.089465	0.156206	0.210622
ENSG00000068400	0.3	GRIPAP1	GRIP1 associated protein 1	n/a	0.484053	0.992094	2.78419e-11	0.000126043	0.0356456	0.101569	0.170436	0.234137
ENSG00000173020	0.3	GRK2	G protein-coupled receptor kinase 2	n/a	0.58559	1.10721	7.05883e-13	3.82625e-06	0.0210743	0.0558686	0.122266	0.178624
ENSG00000198055	0.3	GRK6	G protein-coupled receptor kinase 6	n/a	0.593399	1.07848	1.09322e-13	1.41226e-06	0.0197175	0.0519103	0.11706	0.17261
ENSG00000164082	0.3	GRM2	glutamate metabotropic receptor 2	n/a	0.689503	2.46811	0.00128175	0.00377354	0.0374341	0.0871873	0.152694	0.210993
ENSG00000134443	0.3	GRP	gastrin releasing peptide	n/a	1.11775	5.73882	0.0113336	0.0166384	0.0436397	0.0884295	0.133731	0.184941
ENSG00000105447	0.3	GRWD1	glutamate rich WD repeat containing 1	n/a	0.544111	0.874361	1.22114e-16	6.11161e-07	0.024948	0.0610963	0.129369	0.189647
ENSG00000105928	0.3	GSDME	gasdermin E	n/a	-0.545243	1.21476	1.40724e-09	0.000319581	0.0329459	0.0972122	0.160709	0.223822
ENSG00000148834	0.3	GSTO1	glutathione S-transferase omega 1	n/a	0.54325	1.10351	1.87009e-11	2.36283e-05	0.0294595	0.0721466	0.143708	0.202906
ENSG00000084207	0.3	GSTP1	glutathione S-transferase pi 1	n/a	-0.646492	2.28226	0.000159755	0.0031957	0.045888	0.116667	0.181201	0.236946
ENSG00000140307	0.3	GTF2A2	general transcription factor IIA subunit 2	n/a	0.430867	0.985731	1.97367e-09	0.00109138	0.0462226	0.134684	0.211282	0.263985
ENSG00000183474	0.3	GTF2H2C	GTF2H2 family member C	n/a	0.547764	1.08628	1.42526e-11	2.60103e-05	0.0288242	0.0683355	0.140537	0.199375
ENSG00000111358	0.3	GTF2H3	general transcription factor IIH subunit 3	n/a	0.463517	0.886951	1.37864e-12	0.000111547	0.0359435	0.107658	0.17747	0.240262
ENSG00000196275	0.3	GTF2IRD2	GTF2I repeat domain containing 2	n/a	-0.584066	1.21158	1.22634e-10	4.11459e-05	0.0246085	0.0764055	0.146668	0.202057
ENSG00000174428	0.3	GTF2IRD2B	GTF2I repeat domain containing 2B	n/a	-0.47103	0.970345	8.2366e-11	0.000937775	0.0458106	0.12998	0.190335	0.253669
ENSG00000122034	0.3	GTF3A	general transcription factor IIIA	n/a	0.557507	1.26526	1.38197e-09	6.63139e-05	0.0301731	0.0747096	0.145335	0.205205
ENSG00000234072	0.3	GTF3C2-AS2	GTF3C2 antisense RNA 2 [Source:HGNC Symbol;Acc:HGNC:55699]	n/a	0.543082	1.23906	2.73338e-09	0.000105617	0.0327864	0.0814705	0.152884	0.208121
ENSG00000148308	0.3	GTF3C5	general transcription factor IIIC subunit 5	n/a	0.433477	0.975058	1.05007e-09	0.000840842	0.0449416	0.132846	0.207243	0.261939
ENSG00000172432	0.3	GTPBP2	GTP binding protein 2	n/a	0.429724	0.84834	5.7073e-12	0.000439153	0.0410264	0.124613	0.201346	0.25631
ENSG00000138867	0.3	GUCD1	guanylyl cyclase domain containing 1	n/a	0.493237	1.07762	3.4221e-10	0.000182812	0.0357836	0.100328	0.170178	0.234519
ENSG00000151806	0.3	GUF1	GTP binding elongation factor GUF1	n/a	0.466114	1.082	3.20452e-09	0.00060455	0.040826	0.119216	0.192708	0.250562
ENSG00000169919	0.3	GUSB	glucuronidase beta	n/a	0.585919	1.46787	3.62253e-08	0.00012284	0.029676	0.0735764	0.143532	0.203185
ENSG00000228315	0.3	GUSBP11	GUSB pseudogene 11 [Source:HGNC Symbol;Acc:HGNC:42325]	n/a	-0.688699	1.54861	5.69408e-09	4.60161e-05	0.01647	0.0523231	0.113911	0.159756
ENSG00000272578	0.3	GUSBP11	GUSB pseudogene 11 [Source:HGNC Symbol;Acc:HGNC:42325]	n/a	-0.637898	1.60715	1.6547e-07	0.000190883	0.0254968	0.0775464	0.144349	0.193427
ENSG00000215158	0.3	GUSBP18	GUSB pseudogene 18 [Source:HGNC Symbol;Acc:HGNC:55770]	n/a	0.563624	1.73408	9.68644e-06	0.00133895	0.0394077	0.105109	0.175727	0.234715
ENSG00000125812	0.3	GZF1	GDNF inducible zinc finger protein 1	n/a	0.557195	0.842753	2.98159e-18	1.40976e-07	0.0212321	0.0548334	0.12159	0.178388
ENSG00000184897	0.3	H1-10	H1.10 linker histone	n/a	0.531512	1.36151	7.08453e-08	0.000375742	0.0351527	0.096476	0.166123	0.227698
ENSG00000246705	0.3	H2AJ	H2A.J histone [Source:HGNC Symbol;Acc:HGNC:14456]	n/a	0.586228	2.0631	9.23664e-05	0.00243484	0.0439824	0.110724	0.181082	0.239857
ENSG00000105968	0.3	H2AZ2	H2A.Z variant histone 2	n/a	0.485717	0.757629	1.71776e-17	3.50861e-06	0.030969	0.0827598	0.150871	0.214642
ENSG00000049239	0.3	H6PD	hexose-6-phosphate dehydrogenase/glucose 1-dehydrogenase	n/a	-0.585606	0.983892	2.10416e-15	2.57226e-06	0.0199901	0.0640516	0.134374	0.181141
ENSG00000063854	0.3	HAGH	hydroxyacylglutathione hydrolase	n/a	0.65608	1.56821	8.3451e-09	2.53056e-05	0.0177733	0.0510655	0.115704	0.167986
ENSG00000112855	0.3	HARS2	histidyl-tRNA synthetase 2, mitochondrial	n/a	0.536666	0.825717	8.33078e-18	2.86632e-07	0.0264579	0.0615315	0.131423	0.190565
ENSG00000105509	0.3	HAS1	hyaluronan synthase 1	n/a	-1.30561	5.639	0.00437273	0.0064851	0.0193473	0.0523141	0.0889889	0.132772
ENSG00000249115	0.3	HAUS5	HAUS augmin like complex subunit 5 [Source:HGNC Symbol;Acc:HGNC:29130]	n/a	0.442026	1.06922	1.39321e-08	0.00142383	0.0462943	0.132979	0.208265	0.262579
ENSG00000147874	0.3	HAUS6	HAUS augmin like complex subunit 6	n/a	0.477429	1.08927	1.76566e-09	0.000368488	0.0388375	0.111999	0.183689	0.245615
ENSG00000112339	0.3	HBS1L	HBS1 like translational GTPase	n/a	0.437884	1.11712	6.37795e-08	0.00180688	0.049687	0.140009	0.21509	0.267711
ENSG00000004961	0.3	HCCS	holocytochrome c synthase	n/a	0.537645	1.03002	1.53757e-12	1.05289e-05	0.0287634	0.0712926	0.141836	0.200263
ENSG00000232940	0.3	HCG25	HLA complex group 25 [Source:HGNC Symbol;Acc:HGNC:20196]	n/a	0.61937	1.96659	0.000503285	0.00380526	0.0358631	0.0905381	0.154323	0.210792
ENSG00000206344	0.3	HCG27	HLA complex group 27 [Source:HGNC Symbol;Acc:HGNC:27366]	n/a	-0.615487	1.83905	1.17842e-05	0.00174904	0.0382588	0.101703	0.171886	0.226762
ENSG00000101336	0.3	HCK	HCK proto-oncogene, Src family tyrosine kinase	n/a	0.644696	1.93539	4.27307e-06	0.000406739	0.0289225	0.0726859	0.139296	0.197095
ENSG00000167674	0.3	HDGFL2	HDGF like 2	n/a	0.609593	1.59033	1.21147e-07	0.000145872	0.0270574	0.0700673	0.138965	0.198069
ENSG00000185837	0.3	HDHD5-AS1	HDHD5 antisense RNA 1	n/a	-0.774923	2.33472	2.53719e-05	0.000598487	0.0249957	0.0635967	0.13175	0.171554
ENSG00000115677	0.3	HDLBP	high density lipoprotein binding protein	n/a	0.520234	0.990127	9.33511e-13	2.06676e-05	0.0304105	0.0773091	0.14703	0.208681
ENSG00000127311	0.3	HELB	DNA helicase B	n/a	0.4717	1.36243	1.88485e-06	0.00207291	0.0495273	0.135263	0.208464	0.261531
ENSG00000230267	0.3	HERC2P4	HERC2 pseudogene 4 [Source:HGNC Symbol;Acc:HGNC:4872]	n/a	-1.00736	3.97129	0.00157734	0.00419552	0.026223	0.0758748	0.121337	0.16376
ENSG00000188290	0.3	HES4	hes family bHLH transcription factor 4	n/a	0.685597	2.13022	1.00679e-05	0.000433834	0.0251775	0.0650112	0.132803	0.188303
ENSG00000177374	0.3	HIC1	HIC ZBTB transcriptional repressor 1	n/a	-0.709584	1.61539	2.84506e-09	1.91819e-05	0.01563	0.0523025	0.110204	0.159385
ENSG00000100644	0.3	HIF1A	hypoxia inducible factor 1 subunit alpha	n/a	0.492285	1.42935	1.93249e-06	0.00163121	0.046147	0.126308	0.199422	0.256917
ENSG00000149929	0.3	HIRIP3	HIRA interacting protein 3	n/a	0.544164	1.52249	8.10803e-07	0.000685753	0.036969	0.0981879	0.16914	0.230509
ENSG00000160883	0.3	HK3	hexokinase 3	n/a	0.754634	3.32621	0.00223565	0.00721312	0.0445166	0.0988968	0.169009	0.223716
ENSG00000206503	0.3	HLA-A	major histocompatibility complex, class I, A [Source:HGNC Symbol;Acc:HGNC:4931]	n/a	0.589624	1.77965	4.65172e-06	0.00071604	0.0351075	0.0893106	0.16049	0.219767
ENSG00000234745	0.3	HLA-B	major histocompatibility complex, class I, B [Source:HGNC Symbol;Acc:HGNC:4932]	n/a	0.573834	1.7063	3.32519e-06	0.000737356	0.0359967	0.0934657	0.164267	0.224338
ENSG00000204287	0.3	HLA-DRA	major histocompatibility complex, class II, DR alpha [Source:HGNC Symbol;Acc:HGNC:4947]	n/a	0.583817	1.68937	1.76951e-06	0.000510703	0.0339277	0.0870143	0.158005	0.21803
ENSG00000235313	0.3	HM13-IT1	HM13 intronic transcript 1 [Source:HGNC Symbol;Acc:HGNC:41424]	n/a	0.656529	2.01153	4.07166e-05	0.000778783	0.0287708	0.0771488	0.150256	0.198202
ENSG00000213707	0.3	HMGB1P10	high mobility group box 1 pseudogene 10 [Source:HGNC Symbol;Acc:HGNC:4994]	n/a	0.598952	1.63247	7.50323e-07	0.000303888	0.0286866	0.0773086	0.144505	0.209806
ENSG00000132967	0.3	HMGB1P5	high mobility group box 1 pseudogene 5	n/a	0.508001	1.14312	1.21194e-09	0.000198885	0.0349175	0.0965592	0.164629	0.227596
ENSG00000259781	0.3	HMGB1P6	high mobility group box 1 pseudogene 6 [Source:HGNC Symbol;Acc:HGNC:4998]	n/a	0.558031	1.18956	1.65656e-10	3.51409e-05	0.0279418	0.0704123	0.141137	0.202577
ENSG00000261620	0.3	HMGN2P41	high mobility group nucleosomal binding domain 2 pseudogene 41 [Source:HGNC Symbol;Acc:HGNC:39412]	n/a	0.823254	2.53303	0.000310155	0.0010085	0.0152527	0.0501005	0.0993123	0.154043
ENSG00000179362	0.3	HMGN2P46	high mobility group nucleosomal binding domain 2 pseudogene 46	n/a	0.712219	2.07313	4.13373e-06	0.000268158	0.0228306	0.0521015	0.118533	0.169698
ENSG00000234664	0.3	HMGN2P5	high mobility group nucleosomal binding domain 2 pseudogene 5 [Source:HGNC Symbol;Acc:HGNC:33568]	n/a	0.633194	1.42418	8.59916e-09	4.42076e-05	0.0213151	0.0527912	0.125468	0.181085
ENSG00000100281	0.3	HMGXB4	HMG-box containing 4	n/a	0.50547	0.836327	6.97948e-16	6.13924e-06	0.0302714	0.0758179	0.145565	0.206799
ENSG00000262333	0.3	HNRNPA1P16	heterogeneous nuclear ribonucleoprotein A1 pseudogene 16 [Source:HGNC Symbol;Acc:HGNC:39134]	n/a	0.594539	1.35116	7.3717e-09	4.59525e-05	0.0217203	0.063505	0.134362	0.193287
ENSG00000170144	0.3	HNRNPA3	heterogeneous nuclear ribonucleoprotein A3	n/a	0.395314	0.730814	2.33887e-13	0.000843667	0.0482053	0.140286	0.217315	0.267413
ENSG00000236565	0.3	HNRNPA3P5	heterogeneous nuclear ribonucleoprotein A3 pseudogene 5 [Source:HGNC Symbol;Acc:HGNC:39774]	n/a	0.797014	2.7868	0.00143856	0.00318421	0.0256767	0.063046	0.123046	0.176941
ENSG00000213300	0.3	HNRNPA3P6	heterogeneous nuclear ribonucleoprotein A3 pseudogene 6 [Source:HGNC Symbol;Acc:HGNC:48495]	n/a	0.568392	1.3957	5.57515e-08	0.000220411	0.0303188	0.0798127	0.148687	0.209792
ENSG00000126945	0.3	HNRNPH2	heterogeneous nuclear ribonucleoprotein H2	n/a	0.44264	0.870213	4.35487e-12	0.000251038	0.0391999	0.11832	0.193319	0.250861
ENSG00000250859	0.3	HNRNPKP1	heterogeneous nuclear ribonucleoprotein K pseudogene 1 [Source:HGNC Symbol;Acc:HGNC:42374]	n/a	0.492591	1.21502	2.68775e-07	0.000666169	0.0367652	0.103559	0.189043	0.246174
ENSG00000227347	0.3	HNRNPKP2	heterogeneous nuclear ribonucleoprotein K pseudogene 2 [Source:HGNC Symbol;Acc:HGNC:42375]	n/a	0.580381	1.87532	0.00016446	0.00166012	0.0399147	0.103135	0.172271	0.232287
ENSG00000243547	0.3	HNRNPKP4	heterogeneous nuclear ribonucleoprotein K pseudogene 4 [Source:HGNC Symbol;Acc:HGNC:42377]	n/a	0.588608	1.48234	3.64092e-07	0.000200105	0.0280447	0.0671613	0.146047	0.205193
ENSG00000099783	0.3	HNRNPM	heterogeneous nuclear ribonucleoprotein M	n/a	0.51526	0.837629	2.14174e-16	2.28079e-06	0.0291482	0.0701519	0.140936	0.200688
ENSG00000105323	0.3	HNRNPUL1	heterogeneous nuclear ribonucleoprotein U like 1	n/a	0.495042	0.692377	1.00623e-20	4.84385e-07	0.0290952	0.0724003	0.142059	0.203126
ENSG00000105991	0.3	HOXA1	homeobox A1	n/a	-0.640754	1.7531	1.40415e-06	0.000486447	0.0308833	0.0839828	0.153844	0.206652
ENSG00000005073	0.3	HOXA11	homeobox A11	n/a	0.86012	3.35018	0.000639376	0.00229605	0.0251416	0.0603307	0.119842	0.179568
ENSG00000249641	0.3	HOXC13-AS	HOXC13 antisense RNA [Source:HGNC Symbol;Acc:HGNC:43753]	n/a	0.993205	4.96654	0.00944017	0.0154445	0.0471055	0.0964412	0.152393	0.202903
ENSG00000198353	0.3	HOXC4	homeobox C4	n/a	0.672518	1.9212	1.88362e-06	0.000197627	0.0227857	0.0603001	0.124991	0.182109
ENSG00000175879	0.3	HOXD8	homeobox D8	n/a	-0.617762	2.11836	9.98887e-05	0.0032672	0.0475839	0.122683	0.187148	0.242484
ENSG00000121905	0.3	HPCA	hippocalcin	n/a	0.706475	2.66369	0.000742546	0.00375808	0.036979	0.0888387	0.151794	0.21236
ENSG00000115756	0.3	HPCAL1	hippocalcin like 1	n/a	0.585157	1.32448	1.32039e-09	4.43404e-05	0.0266217	0.067176	0.136534	0.193191
ENSG00000166189	0.3	HPS6	HPS6 biogenesis of lysosomal organelles complex 2 subunit 3	n/a	0.430805	1.05366	1.87368e-08	0.00148966	0.0497105	0.141102	0.216538	0.268248
ENSG00000118960	0.3	HS1BP3	HCLS1 binding protein 3	n/a	0.561139	1.07164	1.20936e-12	8.31382e-06	0.0251844	0.0630571	0.133685	0.191727
ENSG00000125430	0.3	HS3ST3B1	heparan sulfate-glucosamine 3-sulfotransferase 3B1	n/a	0.59661	1.72513	2.0774e-06	0.000460702	0.0329179	0.084772	0.152372	0.214853
ENSG00000187952	0.3	HS6ST1P1	heparan sulfate 6-O-sulfotransferase 1 pseudogene 1	n/a	0.960584	3.87241	0.00139564	0.00388441	0.026994	0.0642246	0.111115	0.156105
ENSG00000224888	0.3	HSALR1	HSP90AB1 associated lncRNA 1 [Source:HGNC Symbol;Acc:HGNC:56095]	n/a	-0.755288	2.24282	0.000630481	0.00346045	0.0219599	0.0606113	0.122851	0.177969
ENSG00000099377	0.3	HSD3B7	hydroxy-delta-5-steroid dehydrogenase, 3 beta- and steroid delta-isomerase 7	n/a	0.628593	1.52353	1.34982e-08	4.94654e-05	0.022067	0.0590044	0.125016	0.181625
ENSG00000185122	0.3	HSF1	heat shock transcription factor 1	n/a	0.597065	1.2989	2.89501e-10	2.41601e-05	0.0236819	0.0596065	0.12832	0.184746
ENSG00000102878	0.3	HSF4	heat shock transcription factor 4	n/a	-0.558367	1.65069	5.35421e-06	0.00223025	0.046025	0.123889	0.190628	0.247225
ENSG00000224411	0.3	HSP90AA2P	heat shock protein 90 alpha family class A member 2, pseudogene [Source:HGNC Symbol;Acc:HGNC:5256]	n/a	0.636838	1.91815	1.2572e-05	0.000506899	0.0306059	0.0757919	0.139847	0.206841
ENSG00000231434	0.3	HSP90AA3P	heat shock protein 90 alpha family class A member 3, pseudogene [Source:HGNC Symbol;Acc:HGNC:5254]	n/a	0.716179	2.59344	0.00134226	0.0037267	0.0367196	0.0863977	0.138046	0.195017
ENSG00000183199	0.3	HSP90AB3P	heat shock protein 90 alpha family class B member 3, pseudogene	n/a	0.625723	1.63134	2.90681e-07	0.000127382	0.0275758	0.0647388	0.133102	0.188558
ENSG00000204389	0.3	HSPA1A	heat shock protein family A (Hsp70) member 1A [Source:HGNC Symbol;Acc:HGNC:5232]	n/a	0.654297	1.95076	3.55231e-06	0.000365309	0.0268126	0.0696366	0.13694	0.194877
ENSG00000204388	0.3	HSPA1B	heat shock protein family A (Hsp70) member 1B [Source:HGNC Symbol;Acc:HGNC:5233]	n/a	0.598698	1.911	1.52081e-05	0.0010589	0.0367741	0.0926448	0.16391	0.223234
ENSG00000234176	0.3	HSPA8P1	heat shock protein family A (Hsp70) member 8 pseudogene 1 [Source:HGNC Symbol;Acc:HGNC:5245]	n/a	0.683863	2.76489	0.00153929	0.00639877	0.0414861	0.105013	0.171299	0.231734
ENSG00000213430	0.3	HSPD1P1	heat shock protein family D (Hsp60) member 1 pseudogene 1 [Source:HGNC Symbol;Acc:HGNC:35133]	n/a	0.636474	1.91651	1.13852e-05	0.000552698	0.0298147	0.0797829	0.15221	0.204415
ENSG00000170801	0.3	HTRA3	HtrA serine peptidase 3	n/a	0.74969	2.8427	0.00030002	0.00194573	0.029978	0.0749699	0.142606	0.197292
ENSG00000136273	0.3	HUS1	HUS1 checkpoint clamp component	n/a	0.532434	0.89942	2.7483e-15	2.62054e-06	0.0277876	0.0667574	0.13501	0.195989
ENSG00000086758	0.3	HUWE1	HECT, UBA and WWE domain containing E3 ubiquitin protein ligase 1	n/a	0.448319	0.877565	3.46464e-12	0.000213886	0.0385537	0.115745	0.189108	0.247888
ENSG00000276975	0.3	HYDIN2	HYDIN axonemal central pair apparatus protein 2 (pseudogene) [Source:HGNC Symbol;Acc:HGNC:33129]	n/a	-0.849115	3.24076	0.000726448	0.002706	0.0297478	0.0776705	0.142313	0.192069
ENSG00000163596	0.3	ICA1L	islet cell autoantigen 1 like	n/a	-0.562544	1.73342	1.32645e-05	0.00195931	0.0493796	0.130015	0.192216	0.247211
ENSG00000090339	0.3	ICAM1	intercellular adhesion molecule 1	n/a	0.574093	1.93733	4.45557e-05	0.00191781	0.042632	0.110295	0.180495	0.240732
ENSG00000116237	0.3	ICMT	isoprenylcysteine carboxyl methyltransferase	n/a	0.435539	0.992838	1.62694e-09	0.00093861	0.0453482	0.131687	0.206984	0.261162
ENSG00000067064	0.3	IDI1	isopentenyl-diphosphate delta isomerase 1	n/a	0.547682	1.73607	1.33082e-05	0.00164442	0.0423861	0.111936	0.183391	0.243471
ENSG00000137965	0.3	IFI44	interferon induced protein 44	n/a	0.713914	2.1736	5.75455e-06	0.000292733	0.02127	0.0579011	0.122612	0.176359
ENSG00000185885	0.3	IFITM1	interferon induced transmembrane protein 1	n/a	0.724862	2.37809	2.60778e-05	0.000553004	0.0231592	0.0625525	0.128297	0.182171
ENSG00000027697	0.3	IFNGR1	interferon gamma receptor 1	n/a	-0.607594	1.07358	3.97019e-14	3.50326e-06	0.019077	0.0609489	0.12817	0.174551
ENSG00000163913	0.3	IFT122	intraflagellar transport 122	n/a	0.549766	1.09713	8.69872e-12	1.53607e-05	0.0280674	0.0688968	0.140775	0.199322
ENSG00000109083	0.3	IFT20	intraflagellar transport 20	n/a	0.449214	0.92795	4.51796e-11	0.000401273	0.0402926	0.118434	0.192719	0.251369
ENSG00000119650	0.3	IFT43	intraflagellar transport 43	n/a	0.437179	1.00661	2.71346e-09	0.000954186	0.0455417	0.133399	0.207264	0.261568
ENSG00000197557	0.3	IFT70A	intraflagellar transport 70A	n/a	0.51582	1.40689	4.37808e-07	0.000758085	0.039545	0.108784	0.179691	0.243402
ENSG00000122970	0.3	IFT81	intraflagellar transport 81	n/a	0.558838	1.06524	1.20722e-12	8.43676e-06	0.0254808	0.0628544	0.135074	0.194496
ENSG00000211937	0.3	IGHV2-5	immunoglobulin heavy variable 2-5 [Source:HGNC Symbol;Acc:HGNC:5576]	n/a	-1.17963	5.85923	0.0131564	0.0194261	0.0481951	0.0979643	0.148123	0.200585
ENSG00000232216	0.3	IGHV3-43	immunoglobulin heavy variable 3-43 [Source:HGNC Symbol;Acc:HGNC:5604]	n/a	-1.19435	5.45853	0.00632917	0.0105957	0.0337196	0.0763969	0.1212	0.170218
ENSG00000211938	0.3	IGHV3-7	immunoglobulin heavy variable 3-7 [Source:HGNC Symbol;Acc:HGNC:5620]	n/a	-1.18071	5.41111	0.00666737	0.0111559	0.0345478	0.0753121	0.123581	0.172206
ENSG00000211933	0.3	IGHV6-1	immunoglobulin heavy variable 6-1 [Source:HGNC Symbol;Acc:HGNC:5662]	n/a	-1.39337	6.02443	0.00464677	0.00779423	0.0231853	0.0560233	0.0946753	0.131377
ENSG00000243290	0.3	IGKV1-12	immunoglobulin kappa variable 1-12 [Source:HGNC Symbol;Acc:HGNC:5730]	n/a	-1.28772	5.97205	0.00974984	0.0141609	0.03378	0.0694659	0.110251	0.160406
ENSG00000240864	0.3	IGKV1-16	immunoglobulin kappa variable 1-16 [Source:HGNC Symbol;Acc:HGNC:5732]	n/a	-1.02707	4.89011	0.00787919	0.0141937	0.0481494	0.0973706	0.153872	0.202077
ENSG00000242371	0.3	IGKV1-39	immunoglobulin kappa variable 1-39 [Source:HGNC Symbol;Acc:HGNC:5740]	n/a	-1.39042	6.77325	0.0180788	0.0233802	0.0410022	0.0738397	0.107998	0.147154
ENSG00000242580	0.3	IGKV1D-43	immunoglobulin kappa variable 1D-43 [Source:HGNC Symbol;Acc:HGNC:5758]	n/a	-1.31917	6.02403	0.0110832	0.0139108	0.0286424	0.0645119	0.105878	0.149525
ENSG00000241566	0.3	IGKV2D-24	immunoglobulin kappa variable 2D-24 (non-functional) [Source:HGNC Symbol;Acc:HGNC:5797]	n/a	-1.31451	6.13536	0.0160209	0.0219174	0.0445102	0.0832902	0.119491	0.16104
ENSG00000243264	0.3	IGKV2D-29	immunoglobulin kappa variable 2D-29 [Source:HGNC Symbol;Acc:HGNC:5800]	n/a	-1.17433	5.73022	0.0122329	0.0174139	0.0431599	0.0880762	0.14037	0.181662
ENSG00000211625	0.3	IGKV3D-20	immunoglobulin kappa variable 3D-20 [Source:HGNC Symbol;Acc:HGNC:5825]	n/a	-1.07516	5.03821	0.00830939	0.0142368	0.0459121	0.0911204	0.144761	0.1925
ENSG00000211599	0.3	IGKV5-2	immunoglobulin kappa variable 5-2 [Source:HGNC Symbol;Acc:HGNC:5835]	n/a	-1.33449	6.3946	0.0131047	0.0166976	0.0355136	0.074966	0.111519	0.161551
ENSG00000278196	0.3	IGLV2-8	immunoglobulin lambda variable 2-8 [Source:HGNC Symbol;Acc:HGNC:5895]	n/a	-1.12226	4.76534	0.00240279	0.0048981	0.02295	0.0606638	0.10915	0.160128
ENSG00000211650	0.3	IGLV5-45	immunoglobulin lambda variable 5-45 [Source:HGNC Symbol;Acc:HGNC:5924]	n/a	-1.28919	6.07551	0.00954059	0.0131839	0.031872	0.0713167	0.112044	0.156346
ENSG00000211649	0.3	IGLV7-46	immunoglobulin lambda variable 7-46 [Source:HGNC Symbol;Acc:HGNC:5930]	n/a	-1.27567	5.63644	0.00512589	0.00843088	0.0242623	0.0564885	0.0983094	0.150859
ENSG00000254966	0.3	IGSF22-AS1	IGSF22 antisense RNA 1 [Source:HGNC Symbol;Acc:HGNC:55511]	n/a	-0.795223	2.2212	7.53999e-06	0.000173951	0.0138547	0.0524074	0.110506	0.158725
ENSG00000140749	0.3	IGSF6	immunoglobulin superfamily member 6	n/a	0.688368	1.83982	2.48978e-07	8.29982e-05	0.0186433	0.0523853	0.115651	0.168525
ENSG00000030419	0.3	IKZF2	IKAROS family zinc finger 2	n/a	0.604474	1.85962	7.40614e-06	0.000710212	0.034326	0.0855945	0.158528	0.217027
ENSG00000161405	0.3	IKZF3	IKAROS family zinc finger 3	n/a	0.681404	2.74834	0.000730837	0.00430725	0.043904	0.102994	0.171969	0.229166
ENSG00000168811	0.3	IL12A	interleukin 12A	n/a	-0.832676	2.9508	0.000250014	0.00176248	0.025963	0.0735389	0.12863	0.181446
ENSG00000096996	0.3	IL12RB1	interleukin 12 receptor subunit beta 1	n/a	0.58472	1.97778	5.67676e-05	0.00193448	0.0434865	0.107766	0.179267	0.236861
ENSG00000131724	0.3	IL13RA1	interleukin 13 receptor subunit alpha 1	n/a	0.540997	1.0669	4.875e-12	1.84961e-05	0.0290493	0.0709243	0.142665	0.201846
ENSG00000134470	0.3	IL15RA	interleukin 15 receptor subunit alpha	n/a	-0.586222	1.71988	4.33871e-06	0.00117155	0.0400695	0.108261	0.17455	0.233722
ENSG00000016402	0.3	IL20RA	interleukin 20 receptor subunit alpha	n/a	-0.793507	3.15208	0.000950247	0.00442829	0.0387887	0.0971979	0.164357	0.213774
ENSG00000110944	0.3	IL23A	interleukin 23 subunit alpha	n/a	0.642145	1.46207	7.93717e-09	5.98228e-05	0.0180122	0.0515183	0.118907	0.174959
ENSG00000185291	0.3	IL3RA	interleukin 3 receptor subunit alpha	n/a	-0.61728	1.30789	2.03235e-10	3.20529e-05	0.0220172	0.0672836	0.137259	0.184998
ENSG00000104432	0.3	IL7	interleukin 7	n/a	-0.692636	1.82977	4.13037e-07	0.000114494	0.0203186	0.0646691	0.134254	0.184286
ENSG00000129351	0.3	ILF3	interleukin enhancer binding factor 3	n/a	0.548687	0.753202	2.47715e-21	2.18047e-08	0.0215166	0.0546949	0.120941	0.176406
ENSG00000177971	0.3	IMP3	IMP U3 small nucleolar ribonucleoprotein 3	n/a	0.432226	0.948179	4.22545e-10	0.00069284	0.0439531	0.130311	0.205879	0.259868
ENSG00000136718	0.3	IMP4	IMP U3 small nucleolar ribonucleoprotein 4	n/a	0.507603	0.936276	2.23032e-13	1.77644e-05	0.0307821	0.0812087	0.150497	0.213038
ENSG00000163362	0.3	INAVA	innate immunity activator	n/a	1.09422	5.03944	0.00352952	0.0061588	0.0230716	0.0643986	0.11218	0.166432
ENSG00000153487	0.3	ING1	inhibitor of growth family member 1	n/a	0.442171	1.11194	4.44031e-08	0.00149406	0.0488237	0.134516	0.21264	0.263968
ENSG00000168556	0.3	ING2	inhibitor of growth family member 2	n/a	0.574123	1.11504	3.22608e-12	7.374e-06	0.0233951	0.0601865	0.128186	0.188993
ENSG00000148153	0.3	INIP	INTS3 and NABP interacting protein	n/a	0.471297	0.832803	2.65485e-14	3.73323e-05	0.0344629	0.0971026	0.165823	0.232642
ENSG00000165458	0.3	INPPL1	inositol polyphosphate phosphatase like 1	n/a	0.564091	0.884704	2.4597e-17	2.00817e-07	0.0212944	0.0545819	0.119917	0.176441
ENSG00000138785	0.3	INTS12	integrator complex subunit 12	n/a	0.452758	0.755242	1.29375e-15	3.45813e-05	0.0353726	0.105431	0.173924	0.239876
ENSG00000108506	0.3	INTS2	integrator complex subunit 2	n/a	0.522977	1.27903	1.85239e-08	0.000302543	0.0348186	0.0959462	0.165608	0.227296
ENSG00000143624	0.3	INTS3	integrator complex subunit 3	n/a	0.459471	0.859323	4.34381e-13	0.000108518	0.0366205	0.107256	0.180192	0.240757
ENSG00000185085	0.3	INTS5	integrator complex subunit 5	n/a	0.512266	0.810851	5.21427e-17	1.9873e-06	0.0294238	0.0701045	0.140511	0.20064
ENSG00000102786	0.3	INTS6	integrator complex subunit 6	n/a	0.437141	0.909917	5.27583e-11	0.000543051	0.0414072	0.125445	0.199696	0.256526
ENSG00000117408	0.3	IPO13	importin 13	n/a	0.58657	1.0057	4.93565e-15	7.25139e-07	0.0189183	0.0507191	0.116625	0.17156
ENSG00000205339	0.3	IPO7	importin 7 [Source:HGNC Symbol;Acc:HGNC:9852]	n/a	0.537671	1.12385	5.87844e-11	3.80309e-05	0.0300304	0.0759712	0.146548	0.207032
ENSG00000124313	0.3	IQSEC2	IQ motif and Sec7 domain ArfGEF 2	n/a	0.545206	1.08984	1.00731e-11	2.62428e-05	0.0285232	0.0703249	0.142098	0.200539
ENSG00000137265	0.3	IRF4	interferon regulatory factor 4	n/a	-0.855698	3.08986	0.000238551	0.00149184	0.0242856	0.0689826	0.13157	0.17967
ENSG00000167378	0.3	IRGQ	immunity related GTPase Q	n/a	0.455186	0.844418	3.22818e-13	0.000122448	0.0367237	0.109251	0.177882	0.242118
ENSG00000177508	0.3	IRX3	iroquois homeobox 3	n/a	0.706972	2.26935	1.70292e-05	0.000496278	0.024039	0.0640815	0.130689	0.185133
ENSG00000165898	0.3	ISCA2	iron-sulfur cluster assembly 2	n/a	0.453805	1.00145	5.83689e-10	0.00043351	0.0403451	0.120721	0.194292	0.253369
ENSG00000213949	0.3	ITGA1	integrin subunit alpha 1 [Source:HGNC Symbol;Acc:HGNC:6134]	n/a	-0.632945	1.64733	1.91306e-07	0.000252179	0.0269557	0.0808375	0.149581	0.201642
ENSG00000161638	0.3	ITGA5	integrin subunit alpha 5	n/a	0.576689	1.54848	2.66092e-07	0.000289768	0.032428	0.081853	0.153102	0.212817
ENSG00000235257	0.3	ITGA9-AS1	ITGA9 antisense RNA 1 [Source:HGNC Symbol;Acc:HGNC:49668]	n/a	-0.651269	1.24953	4.31449e-12	5.44713e-06	0.0163909	0.0548427	0.115809	0.162874
ENSG00000156886	0.3	ITGAD	integrin subunit alpha D	n/a	0.853454	3.23452	0.000736415	0.0018732	0.0182905	0.0652294	0.119399	0.177813
ENSG00000169896	0.3	ITGAM	integrin subunit alpha M	n/a	0.591037	2.12066	0.000129179	0.0027883	0.044397	0.113234	0.182502	0.242095
ENSG00000119185	0.3	ITGB1BP1	integrin subunit beta 1 binding protein 1	n/a	-0.721216	1.91348	3.28016e-07	0.000120142	0.0191808	0.0597941	0.122062	0.170487
ENSG00000147166	0.3	ITGB1BP2	integrin subunit beta 1 binding protein 2	n/a	0.699057	2.36901	0.00101028	0.0053285	0.033294	0.0769228	0.143941	0.194117
ENSG00000142856	0.3	ITGB3BP	integrin subunit beta 3 binding protein	n/a	0.554671	1.08789	4.57947e-12	1.27146e-05	0.0285336	0.0670275	0.137721	0.197672
ENSG00000132470	0.3	ITGB4	integrin subunit beta 4	n/a	-0.688439	2.34868	8.88231e-05	0.00191503	0.0363447	0.0977317	0.165804	0.218482
ENSG00000255968	0.3	ITPR2-AS2	ITPR2 antisense RNA 2 [Source:HGNC Symbol;Acc:HGNC:58268]	n/a	-0.870246	2.80669	7.76713e-05	0.000584768	0.0145061	0.0612747	0.116596	0.164897
ENSG00000205730	0.3	ITPRIPL2	ITPRIP like 2 [Source:HGNC Symbol;Acc:HGNC:27257]	n/a	0.556445	1.72083	7.97062e-06	0.00128484	0.0397586	0.105952	0.175446	0.236458
ENSG00000163166	0.3	IWS1	interacts with SUPT6H, CTD assembly factor 1	n/a	0.417184	0.749761	6.14242e-14	0.000286677	0.0411369	0.127596	0.201516	0.257848
ENSG00000182264	0.3	IZUMO1	izumo sperm-oocyte fusion 1	n/a	-0.875815	2.66212	4.97952e-05	0.000496171	0.0146283	0.0544643	0.104127	0.153496
ENSG00000271888	0.3	JARID2-DT	JARID2 divergent transcript [Source:HGNC Symbol;Acc:HGNC:55240]	n/a	0.721098	2.10722	1.13275e-05	0.000488649	0.0201416	0.0550594	0.114471	0.176085
ENSG00000153814	0.3	JAZF1	JAZF zinc finger 1	n/a	-0.567198	1.40986	5.13466e-08	0.000460396	0.0347239	0.0995184	0.164488	0.224325
ENSG00000109944	0.3	JHY	junctional cadherin complex regulator	n/a	-0.574664	1.71586	6.51932e-06	0.00175359	0.0447841	0.119203	0.180957	0.241338
ENSG00000050130	0.3	JKAMP	JNK1/MAPK8 associated membrane protein	n/a	0.463888	1.0074	2.83735e-10	0.000344435	0.0396981	0.113805	0.18643	0.24725
ENSG00000161999	0.3	JMJD8	jumonji domain containing 8	n/a	0.596916	1.08296	9.5946e-14	9.9176e-07	0.0178898	0.0516072	0.116011	0.171292
ENSG00000161677	0.3	JOSD2	Josephin domain containing 2	n/a	0.678378	1.74682	8.85425e-08	5.50205e-05	0.0185052	0.0512137	0.113245	0.167095
ENSG00000130522	0.3	JUND	JunD proto-oncogene, AP-1 transcription factor subunit	n/a	-0.577587	1.66584	2.77423e-06	0.00131146	0.0412067	0.113215	0.176693	0.234528
ENSG00000197256	0.3	KANK2	KN motif and ankyrin repeat domains 2	n/a	-0.697374	1.6277	6.35526e-09	3.16429e-05	0.0174423	0.0558258	0.116349	0.16449
ENSG00000144445	0.3	KANSL1L	KAT8 regulatory NSL complex subunit 1 like	n/a	-0.509517	1.15557	2.70483e-09	0.000555675	0.0404723	0.117012	0.179898	0.243038
ENSG00000139620	0.3	KANSL2	KAT8 regulatory NSL complex subunit 2	n/a	0.470641	0.801575	3.91384e-15	1.96003e-05	0.0343981	0.0939371	0.162379	0.230142
ENSG00000156650	0.3	KAT6B	lysine acetyltransferase 6B	n/a	0.535586	1.47715	5.45683e-07	0.000641386	0.0373427	0.100881	0.170981	0.232916
ENSG00000102781	0.3	KATNAL1	katanin catalytic subunit A1 like 1	n/a	-0.546661	1.39172	1.04358e-07	0.000756956	0.0389877	0.111764	0.174516	0.235739
ENSG00000123444	0.3	KBTBD4	kelch repeat and BTB domain containing 4	n/a	0.454785	0.999822	5.89391e-10	0.000384762	0.0418585	0.120953	0.194048	0.25095
ENSG00000069424	0.3	KCNAB2	potassium voltage-gated channel subfamily A regulatory beta subunit 2	n/a	0.509624	1.64289	1.9165e-05	0.00261208	0.0497116	0.130009	0.204915	0.261137
ENSG00000115041	0.3	KCNIP3	potassium voltage-gated channel interacting protein 3	n/a	-0.568156	1.62435	2.654e-06	0.0013022	0.0411409	0.113116	0.177951	0.239325
ENSG00000244558	0.3	KCNK15-AS1	KCNK15 and WISP2 antisense RNA 1 [Source:HGNC Symbol;Acc:HGNC:49901]	n/a	0.808569	2.89	0.00101019	0.00220576	0.0242233	0.0591984	0.106442	0.164426
ENSG00000124780	0.3	KCNK17	potassium two pore domain channel subfamily K member 17	n/a	-0.88229	3.87476	0.00613858	0.0128216	0.0493093	0.106242	0.169922	0.220717
ENSG00000183775	0.3	KCTD16	potassium channel tetramerization domain containing 16	n/a	-0.77703	2.74104	0.00029971	0.00242258	0.033697	0.0849935	0.143267	0.191778
ENSG00000188997	0.3	KCTD21	potassium channel tetramerization domain containing 21	n/a	0.627603	1.43821	2.08967e-09	2.36128e-05	0.0197129	0.0539397	0.120414	0.175886
ENSG00000173120	0.3	KDM2A	lysine demethylase 2A	n/a	0.464401	0.716039	8.26954e-18	8.67907e-06	0.033675	0.0944501	0.161632	0.229083
ENSG00000066135	0.3	KDM4A	lysine demethylase 4A	n/a	0.534913	0.771976	1.04895e-19	1.28073e-07	0.0245328	0.0594359	0.129359	0.187595
ENSG00000128052	0.3	KDR	kinase insert domain receptor	n/a	-0.562435	1.57274	1.30824e-06	0.00115057	0.0421037	0.114513	0.178857	0.237053
ENSG00000267390	0.3	KDSR-DT	KDSR divergent transcript [Source:HGNC Symbol;Acc:HGNC:55299]	n/a	-0.675186	1.69424	1.34971e-07	0.000430568	0.0216853	0.0700971	0.127979	0.182265
ENSG00000079999	0.3	KEAP1	kelch like ECH associated protein 1	n/a	0.581631	1.25972	2.44538e-10	2.35487e-05	0.0254091	0.0648366	0.132959	0.192459
ENSG00000229852	0.3	KHDC1-AS1	KHDC1 antisense RNA 1 [Source:HGNC Symbol;Acc:HGNC:55468]	n/a	-0.681914	1.5344	2.83568e-09	2.24631e-05	0.0183728	0.0577166	0.119745	0.166932
ENSG00000121774	0.3	KHDRBS1	KH RNA binding domain containing, signal transduction associated 1	n/a	0.499935	0.642149	1.42027e-23	5.23833e-08	0.0282437	0.0664999	0.136936	0.19674
ENSG00000235750	0.3	KIAA0040	KIAA0040 [Source:HGNC Symbol;Acc:HGNC:28950]	n/a	0.6507	1.6207	3.02918e-08	5.28412e-05	0.0201114	0.054583	0.120282	0.174432
ENSG00000122548	0.3	KIAA0087	KIAA0087 lncRNA	n/a	-1.1081	4.45945	0.00336619	0.00689714	0.0287108	0.0571167	0.0980398	0.155688
ENSG00000135709	0.3	KIAA0513	KIAA0513	n/a	0.622317	1.28474	3.90345e-11	6.43127e-06	0.0180747	0.0511386	0.115868	0.168287
ENSG00000203280	0.3	KIAA1671-AS1	KIAA1671 antisense RNA 1 [Source:HGNC Symbol;Acc:HGNC:41238]	n/a	-0.629542	1.92258	1.26404e-05	0.00140778	0.0363952	0.100707	0.167359	0.222229
ENSG00000165185	0.3	KIAA1958	KIAA1958	n/a	0.504934	1.49647	3.37094e-06	0.00155088	0.0452636	0.123207	0.195547	0.253961
ENSG00000116685	0.3	KIAA2013	KIAA2013	n/a	0.46801	1.00933	2.14214e-10	0.000305226	0.0387651	0.113036	0.184844	0.244388
ENSG00000174206	0.3	KICS2	KICSTOR subunit 2	n/a	0.541005	0.981401	1.30198e-13	4.31865e-06	0.0282567	0.0662937	0.139056	0.197041
ENSG00000089177	0.3	KIF16B	kinesin family member 16B	n/a	0.478994	1.37849	1.58945e-06	0.00191756	0.0472292	0.130941	0.205998	0.26128
ENSG00000068796	0.3	KIF2A	kinesin family member 2A	n/a	0.466617	1.13141	1.405e-08	0.000801545	0.0419025	0.122079	0.195314	0.252531
ENSG00000084731	0.3	KIF3C	kinesin family member 3C	n/a	0.502188	1.35675	3.29017e-07	0.000856621	0.0408766	0.115982	0.187404	0.246322
ENSG00000166813	0.3	KIF7	kinesin family member 7	n/a	-0.543253	1.5909	4.28705e-06	0.00197427	0.0496343	0.128552	0.190277	0.249708
ENSG00000088727	0.3	KIF9	kinesin family member 9	n/a	0.498602	1.22181	2.50736e-08	0.000396378	0.0383964	0.106817	0.17755	0.23877
ENSG00000198954	0.3	KIFBP	kinesin family binding protein	n/a	0.542032	1.04529	1.87397e-12	1.18327e-05	0.0287749	0.069199	0.14081	0.199297
ENSG00000049130	0.3	KITLG	KIT ligand	n/a	0.646698	2.34423	0.000150474	0.00211536	0.038969	0.0944731	0.16564	0.223803
ENSG00000088970	0.3	KIZ	kizuna centrosomal protein	n/a	-0.465937	0.876967	1.15364e-12	0.000432087	0.0424628	0.125336	0.191094	0.248683
ENSG00000232712	0.3	KIZ-AS1	KIZ antisense RNA 1 [Source:HGNC Symbol;Acc:HGNC:51231]	n/a	-0.963723	3.58549	0.00220124	0.00337696	0.0170668	0.0614928	0.11233	0.157328
ENSG00000118263	0.3	KLF7	KLF transcription factor 7	n/a	-0.552264	1.35177	3.08868e-08	0.000427823	0.0368842	0.104839	0.168297	0.227969
ENSG00000162873	0.3	KLHDC8A	kelch domain containing 8A	n/a	0.867782	3.75605	0.0019059	0.00527499	0.0323917	0.0788044	0.139391	0.192175
ENSG00000185909	0.3	KLHDC8B	kelch domain containing 8B	n/a	-0.522643	1.44506	1.00289e-06	0.00169465	0.0497287	0.130272	0.195554	0.254255
ENSG00000178502	0.3	KLHL11	kelch like family member 11	n/a	0.590412	2.13724	0.000159607	0.00303879	0.0458784	0.113578	0.185847	0.245511
ENSG00000114648	0.3	KLHL18	kelch like family member 18	n/a	0.469814	0.736984	3.32085e-17	5.92069e-06	0.0320739	0.0924124	0.15985	0.2267
ENSG00000172578	0.3	KLHL6	kelch like family member 6	n/a	0.630525	1.76584	8.79909e-07	0.000245972	0.0279818	0.0685854	0.137444	0.197644
ENSG00000167748	0.3	KLK1	kallikrein 1	n/a	-0.847427	3.09624	0.00035074	0.00184632	0.0263512	0.07432	0.137698	0.186252
ENSG00000111796	0.3	KLRB1	killer cell lectin like receptor B1	n/a	-0.786714	2.30985	4.88604e-06	0.000211948	0.0169478	0.0559013	0.114339	0.167419
ENSG00000213809	0.3	KLRK1	killer cell lectin like receptor K1 [Source:HGNC Symbol;Acc:HGNC:18788]	n/a	-0.997103	3.56814	0.000679699	0.00187369	0.0180763	0.0580381	0.10799	0.155275
ENSG00000183955	0.3	KMT5A	lysine methyltransferase 5A	n/a	0.420734	0.862979	3.1105e-11	0.00079261	0.0443037	0.132274	0.207213	0.262166
ENSG00000114030	0.3	KPNA1	karyopherin subunit alpha 1	n/a	0.561907	1.00978	5.71166e-14	2.16658e-06	0.0244327	0.0606539	0.128422	0.188273
ENSG00000186432	0.3	KPNA4	karyopherin subunit alpha 4	n/a	0.434579	1.04588	1.02775e-08	0.00136414	0.0478061	0.136691	0.211508	0.264835
ENSG00000197302	0.3	KRBOX5	KRAB box domain containing 5	n/a	0.568566	0.872445	8.19528e-18	8.79042e-08	0.0203411	0.050419	0.1186	0.172038
ENSG00000129347	0.3	KRI1	KRI1 homolog	n/a	0.587241	1.22722	6.2057e-11	1.56644e-05	0.024345	0.0616014	0.128038	0.186549
ENSG00000204889	0.3	KRT40	keratin 40 [Source:HGNC Symbol;Acc:HGNC:26707]	n/a	-1.14083	4.71747	0.00539023	0.0107496	0.0297898	0.0638485	0.11426	0.159943
ENSG00000185479	0.3	KRT6B	keratin 6B	n/a	-1.5473	7.17619	0.0084151	0.0111697	0.0230367	0.05317	0.0873292	0.129685
ENSG00000170523	0.3	KRT83	keratin 83	n/a	-1.34719	6.06102	0.0108626	0.0152933	0.0336498	0.072143	0.114948	0.157239
ENSG00000250539	0.3	KRT8P33	keratin 8 pseudogene 33 [Source:HGNC Symbol;Acc:HGNC:39867]	n/a	0.646827	1.81778	2.69051e-06	0.000327813	0.0255726	0.0655213	0.129271	0.189386
ENSG00000213538	0.3	KRT8P41	keratin 8 pseudogene 41 [Source:HGNC Symbol;Acc:HGNC:39875]	n/a	1.04843	4.67745	0.00863172	0.0128385	0.0372995	0.0757003	0.127712	0.172209
ENSG00000141068	0.3	KSR1	kinase suppressor of ras 1	n/a	-0.660183	1.47586	1.4422e-09	2.66378e-05	0.0190361	0.0593491	0.126929	0.171872
ENSG00000198841	0.3	KTI12	KTI12 chromatin associated homolog	n/a	0.428055	0.881477	5.6338e-11	0.000637701	0.043627	0.129964	0.200756	0.25978
ENSG00000198910	0.3	L1CAM	L1 cell adhesion molecule	n/a	-0.86266	3.29799	0.000572173	0.00246758	0.0291379	0.0769004	0.140618	0.18594
ENSG00000126790	0.3	L3HYPDH	trans-L-3-hydroxyproline dehydratase	n/a	-0.620042	1.19424	3.93231e-12	5.35541e-06	0.019528	0.0625389	0.126362	0.173423
ENSG00000100395	0.3	L3MBTL2	L3MBTL histone methyl-lysine binding protein 2	n/a	0.412154	0.790609	1.5963e-12	0.00056494	0.0449928	0.134031	0.20798	0.261488
ENSG00000147592	0.3	LACTB2	lactamase beta 2	n/a	0.503118	1.56049	8.92127e-06	0.00256164	0.0486682	0.129317	0.201083	0.259503
ENSG00000112769	0.3	LAMA4	laminin subunit alpha 4	n/a	-0.72364	2.1676	6.61354e-06	0.000451858	0.0241637	0.071081	0.136598	0.185202
ENSG00000135862	0.3	LAMC1	laminin subunit gamma 1	n/a	-0.62752	1.62689	1.69808e-07	0.000274803	0.0278556	0.0820532	0.150436	0.203591
ENSG00000134248	0.3	LAMTOR5	late endosomal/lysosomal adaptor, MAPK and MTOR activator 5	n/a	0.498956	1.03098	3.8083e-11	8.15042e-05	0.0334949	0.0933988	0.162889	0.226621
ENSG00000234281	0.3	LANCL1-AS1	LANCL1 antisense RNA 1 [Source:HGNC Symbol;Acc:HGNC:50727]	n/a	-0.79367	2.49153	0.000325702	0.000861078	0.0205805	0.0677142	0.128073	0.184742
ENSG00000002549	0.3	LAP3	leucine aminopeptidase 3	n/a	0.474695	1.13959	9.49926e-09	0.000558551	0.0407576	0.117227	0.190951	0.249207
ENSG00000165905	0.3	LARGE2	LARGE xylosyl- and glucuronyltransferase 2	n/a	0.948467	4.05388	0.0014945	0.00371015	0.0247234	0.0635217	0.116809	0.173245
ENSG00000155506	0.3	LARP1	La ribonucleoprotein 1, translational regulator	n/a	0.56815	0.954855	1.46209e-15	6.77265e-07	0.0219106	0.056186	0.122232	0.178066
ENSG00000001497	0.3	LAS1L	LAS1 like ribosome biogenesis factor	n/a	0.554795	0.843038	3.5347e-18	1.16697e-07	0.0212202	0.056437	0.122928	0.178215
ENSG00000273148	0.3	LCDR	lysosome cell death regulator [Source:HGNC Symbol;Acc:HGNC:44308]	n/a	-0.624137	2.01123	0.000148303	0.0017323	0.0428762	0.109781	0.17989	0.234324
ENSG00000168806	0.3	LCMT2	leucine carboxyl methyltransferase 2	n/a	0.53352	0.930999	1.61652e-14	7.23262e-06	0.0281131	0.0671672	0.138959	0.198016
ENSG00000178177	0.3	LCORL	ligand dependent nuclear receptor corepressor like	n/a	0.593731	1.14502	2.23165e-12	3.69762e-06	0.0202591	0.0552779	0.121104	0.176477
ENSG00000136167	0.3	LCP1	lymphocyte cytosolic protein 1	n/a	0.625827	1.87197	3.81483e-06	0.000459725	0.0305797	0.0772461	0.147344	0.206423
ENSG00000043462	0.3	LCP2	lymphocyte cytosolic protein 2	n/a	0.568434	1.57889	6.71357e-07	0.000369439	0.033887	0.0892105	0.158213	0.217818
ENSG00000168675	0.3	LDLRAD4	low density lipoprotein receptor class A domain containing 4	n/a	0.608166	1.48547	1.66568e-08	7.23259e-05	0.0251452	0.0656935	0.133807	0.19117
ENSG00000275183	0.3	LENG9	leukocyte receptor cluster member 9 [Source:HGNC Symbol;Acc:HGNC:16306]	n/a	0.586379	1.75116	4.52901e-06	0.000550654	0.0350184	0.0902708	0.159602	0.223533
ENSG00000050426	0.3	LETMD1	LETM1 domain containing 1	n/a	-0.598363	0.970133	0	1.11562e-06	0.0182583	0.0600509	0.127295	0.171987
ENSG00000131981	0.3	LGALS3	galectin 3	n/a	-0.634563	1.7577	1.01817e-06	0.000455169	0.0296835	0.0867736	0.155333	0.209263
ENSG00000108679	0.3	LGALS3BP	galectin 3 binding protein	n/a	0.600672	1.92237	1.59877e-05	0.001051	0.0365891	0.0923448	0.163601	0.22268
ENSG00000121454	0.3	LHX4	LIM homeobox 4	n/a	0.643754	2.19395	0.000107082	0.00117789	0.0354861	0.0851274	0.154119	0.214052
ENSG00000064042	0.3	LIMCH1	LIM and calponin homology domains 1	n/a	-0.746425	2.1203	1.91485e-06	0.000211642	0.0198226	0.0606734	0.122657	0.171373
ENSG00000203896	0.3	LIME1	Lck interacting transmembrane adaptor 1 [Source:HGNC Symbol;Acc:HGNC:26016]	n/a	0.660303	1.90404	2.94698e-06	0.000351921	0.025643	0.0666398	0.132134	0.187638
ENSG00000111052	0.3	LIN7A	lin-7 homolog A, crumbs cell polarity complex component	n/a	-0.807569	3.27584	0.00124855	0.00499572	0.0393086	0.0976103	0.164004	0.213388
ENSG00000231721	0.3	LINC-PINT	long intergenic non-protein coding RNA, p53 induced transcript [Source:HGNC Symbol;Acc:HGNC:26885]	n/a	-0.529395	1.38278	2.61331e-07	0.000942437	0.0420614	0.124845	0.183239	0.244511
ENSG00000223768	0.3	LINC00205	long intergenic non-protein coding RNA 205 [Source:HGNC Symbol;Acc:HGNC:16420]	n/a	0.471596	1.17084	4.17102e-08	0.000734186	0.0411584	0.12151	0.193147	0.248665
ENSG00000188185	0.3	LINC00265	long intergenic non-protein coding RNA 265	n/a	0.503207	1.172	5.84301e-09	0.000327579	0.0347859	0.101272	0.171102	0.23309
ENSG00000237879	0.3	LINC00398	long intergenic non-protein coding RNA 398 [Source:HGNC Symbol;Acc:HGNC:42727]	n/a	-0.977986	3.62075	0.000601952	0.00212104	0.0198891	0.0584504	0.109704	0.157294
ENSG00000260388	0.3	LINC00562	long intergenic non-protein coding RNA 562 [Source:HGNC Symbol;Acc:HGNC:43706]	n/a	-0.733117	2.40106	0.000137927	0.00152557	0.0274663	0.0825808	0.147164	0.196348
ENSG00000266904	0.3	LINC00663	long intergenic non-protein coding RNA 663 [Source:HGNC Symbol;Acc:HGNC:28609]	n/a	-0.580033	1.13377	1.01667e-11	2.66735e-05	0.0244665	0.0756555	0.142034	0.191899
ENSG00000233117	0.3	LINC00702	long intergenic non-protein coding RNA 702 [Source:HGNC Symbol;Acc:HGNC:44676]	n/a	-0.789281	2.61794	5.79199e-05	0.000823254	0.0235863	0.070657	0.132297	0.179418
ENSG00000231177	0.3	LINC00852	long intergenic non-protein coding RNA 852 [Source:HGNC Symbol;Acc:HGNC:29904]	n/a	-0.531674	1.40439	1.534e-06	0.00289234	0.0487807	0.118835	0.183413	0.247401
ENSG00000214145	0.3	LINC00887	long intergenic non-protein coding RNA 887 [Source:HGNC Symbol;Acc:HGNC:48574]	n/a	0.913647	3.33292	0.00106406	0.00367715	0.0224936	0.0619168	0.102206	0.155117
ENSG00000231711	0.3	LINC00899	long intergenic non-protein coding RNA 899 [Source:HGNC Symbol;Acc:HGNC:48583]	n/a	-0.640275	1.56526	3.50692e-08	0.00012355	0.0237034	0.0739434	0.141381	0.18801
ENSG00000242258	0.3	LINC00996	long intergenic non-protein coding RNA 996 [Source:HGNC Symbol;Acc:HGNC:27800]	n/a	-0.884807	3.33651	0.000729085	0.00370187	0.0299196	0.0778295	0.129522	0.179113
ENSG00000281706	0.3	LINC01012	long intergenic non-protein coding RNA 1012 [Source:HGNC Symbol;Acc:HGNC:48986]	n/a	0.914889	4.08376	0.00556125	0.0105509	0.0357649	0.0725961	0.131751	0.180376
ENSG00000228495	0.3	LINC01013	long intergenic non-protein coding RNA 1013 [Source:HGNC Symbol;Acc:HGNC:48987]	n/a	-0.996658	3.57311	0.000870869	0.00225423	0.019271	0.0509437	0.104509	0.154361
ENSG00000224559	0.3	LINC01087	long intergenic non-protein coding RNA 1087 [Source:HGNC Symbol;Acc:HGNC:49144]	n/a	1.40493	6.97629	0.00992533	0.0128126	0.0263087	0.0608521	0.0985162	0.146042
ENSG00000205054	0.3	LINC01121	long intergenic non-protein coding RNA 1121 [Source:HGNC Symbol;Acc:HGNC:49266]	n/a	0.739725	3.08104	0.00537248	0.0102453	0.0482371	0.0994211	0.163326	0.219454
ENSG00000229891	0.3	LINC01315	long intergenic non-protein coding RNA 1315 [Source:HGNC Symbol;Acc:HGNC:50513]	n/a	-0.819969	2.63027	3.41099e-05	0.000548437	0.0181848	0.0621221	0.123161	0.166722
ENSG00000225762	0.3	LINC01389	long intergenic non-protein coding RNA 1389 [Source:HGNC Symbol;Acc:HGNC:50661]	n/a	0.72811	2.5417	0.000333382	0.00243741	0.0286523	0.0709968	0.127909	0.184369
ENSG00000183250	0.3	LINC01547	long intergenic non-protein coding RNA 1547	n/a	0.553537	1.17238	1.85694e-10	4.40361e-05	0.0308198	0.0715668	0.139374	0.198704
ENSG00000225518	0.3	LINC01703	long intergenic non-protein coding RNA 1703 [Source:HGNC Symbol;Acc:HGNC:52491]	n/a	0.774631	2.29915	1.27626e-05	0.000245843	0.0148834	0.0550222	0.102763	0.162395
ENSG00000228058	0.3	LINC01736	long intergenic non-protein coding RNA 1736 [Source:HGNC Symbol;Acc:HGNC:52524]	n/a	-1.16291	4.67687	0.00338014	0.0054716	0.0198227	0.0559505	0.100537	0.144329
ENSG00000267767	0.3	LINC01801	long intergenic non-protein coding RNA 1801 [Source:HGNC Symbol;Acc:HGNC:52592]	n/a	-0.750793	2.39704	3.53593e-05	0.00114827	0.028818	0.0735253	0.137482	0.187366
ENSG00000265485	0.3	LINC01915	long intergenic non-protein coding RNA 1915 [Source:HGNC Symbol;Acc:HGNC:52734]	n/a	-0.915435	3.02486	0.000126839	0.000675999	0.0151777	0.0554268	0.112076	0.160271
ENSG00000235997	0.3	LINC01936	long intergenic non-protein coding RNA 1936 [Source:HGNC Symbol;Acc:HGNC:52759]	n/a	-0.644987	1.79289	3.82529e-06	0.000419825	0.0233257	0.0811723	0.147342	0.211277
ENSG00000260868	0.3	LINC01960	long intergenic non-protein coding RNA 1960 [Source:HGNC Symbol;Acc:HGNC:52785]	n/a	-0.938525	3.30939	0.000412351	0.00126769	0.0175154	0.0563467	0.10642	0.161112
ENSG00000260804	0.3	LINC01963	long intergenic non-protein coding RNA 1963 [Source:HGNC Symbol;Acc:HGNC:25283]	n/a	-0.615966	1.44164	7.81731e-09	0.000122795	0.0257343	0.0761417	0.146276	0.196823
ENSG00000272989	0.3	LINC02012	long intergenic non-protein coding RNA 2012 [Source:HGNC Symbol;Acc:HGNC:52847]	n/a	0.873675	3.21613	0.00144602	0.00412221	0.0220866	0.0571733	0.106097	0.164941
ENSG00000273356	0.3	LINC02019	long intergenic non-protein coding RNA 2019 [Source:HGNC Symbol;Acc:HGNC:52854]	n/a	-0.564539	1.49872	1.00359e-06	0.000498336	0.038225	0.10211	0.173123	0.233844
ENSG00000260259	0.3	LINC02166	long intergenic non-protein coding RNA 2166 [Source:HGNC Symbol;Acc:HGNC:53027]	n/a	0.664683	2.02029	5.72597e-05	0.000674088	0.0294668	0.0754204	0.138572	0.191983
ENSG00000260423	0.3	LINC02367	long intergenic non-protein coding RNA 2367 [Source:HGNC Symbol;Acc:HGNC:53290]	n/a	-0.793886	2.38368	2.34997e-05	0.000276627	0.0175379	0.0601376	0.113578	0.172855
ENSG00000251301	0.3	LINC02384	long intergenic non-protein coding RNA 2384 [Source:HGNC Symbol;Acc:HGNC:53308]	n/a	-0.872278	3.01384	0.000837965	0.00232128	0.0234481	0.061466	0.123434	0.176791
ENSG00000271538	0.3	LINC02427	long intergenic non-protein coding RNA 2427 [Source:HGNC Symbol;Acc:HGNC:53358]	n/a	-1.01656	3.9632	0.00365771	0.00805554	0.028342	0.0685391	0.112276	0.152943
ENSG00000248810	0.3	LINC02432	long intergenic non-protein coding RNA 2432 [Source:HGNC Symbol;Acc:HGNC:53363]	n/a	-1.13214	5.02586	0.00579788	0.0100418	0.0345451	0.0754026	0.125455	0.177902
ENSG00000245017	0.3	LINC02453	long intergenic non-protein coding RNA 2453 [Source:HGNC Symbol;Acc:HGNC:53392]	n/a	-0.711892	2.06576	1.62836e-05	0.000515109	0.0243046	0.0752281	0.130051	0.182483
ENSG00000251432	0.3	LINC02615	long intergenic non-protein coding RNA 2615 [Source:HGNC Symbol;Acc:HGNC:53402]	n/a	-0.607502	1.87673	1.65924e-05	0.00178669	0.039466	0.109311	0.174377	0.231976
ENSG00000245522	0.3	LINC02709	long intergenic non-protein coding RNA 2709 [Source:HGNC Symbol;Acc:HGNC:54226]	n/a	0.631107	1.99113	0.000544785	0.00169658	0.0332776	0.0889169	0.155291	0.213817
ENSG00000232527	0.3	LINC02802	long intergenic non-protein coding RNA 2802 [Source:HGNC Symbol;Acc:HGNC:54326]	n/a	-0.742628	2.32717	0.000145173	0.000982574	0.0229446	0.0736967	0.14456	0.18965
ENSG00000258100	0.3	LINC02823	long intergenic non-protein coding RNA 2823 [Source:HGNC Symbol;Acc:HGNC:54354]	n/a	-0.990494	3.4786	0.000777187	0.00270929	0.0193834	0.0537787	0.103499	0.155664
ENSG00000181097	0.3	LINC02878	long intergenic non-protein coding RNA 2878	n/a	0.802306	2.46937	2.02251e-05	0.000273899	0.0136057	0.050204	0.10376	0.149249
ENSG00000272462	0.3	LINC02980	long intergenic non-protein coding RNA 2980 [Source:HGNC Symbol;Acc:HGNC:56046]	n/a	-0.674298	1.54268	4.16359e-09	5.02691e-05	0.0187407	0.0582966	0.122207	0.170208
ENSG00000267575	0.3	LINC02987	long intergenic non-protein coding RNA 2987 [Source:HGNC Symbol;Acc:HGNC:56093]	n/a	0.486692	1.03323	2.35505e-10	0.000201679	0.0344996	0.100597	0.16964	0.23602
ENSG00000253395	0.3	LINC03044	long intergenic non-protein coding RNA 3044 [Source:HGNC Symbol;Acc:HGNC:56250]	n/a	0.958226	3.58916	0.00132304	0.00230792	0.0159445	0.0528034	0.090523	0.149246
ENSG00000174482	0.3	LINGO2	leucine rich repeat and Ig domain containing 2	n/a	-1.18784	5.06042	0.00546637	0.00857147	0.0235953	0.0643622	0.112043	0.156746
ENSG00000220008	0.3	LINGO3	leucine rich repeat and Ig domain containing 3 [Source:HGNC Symbol;Acc:HGNC:21206]	n/a	0.787874	3.09576	0.00210976	0.00628865	0.0344222	0.0815034	0.14746	0.196667
ENSG00000233621	0.3	LITATS1	lncRNA induced by TGF-beta and antagonizes TGF-beta signaling 1 [Source:HGNC Symbol;Acc:HGNC:49453]	n/a	0.581604	1.42821	2.43489e-08	8.7132e-05	0.0271894	0.0747275	0.143377	0.201187
ENSG00000139233	0.3	LLPH	LLP homolog, long-term synaptic facilitation factor	n/a	0.466745	0.943683	1.64109e-11	0.000153662	0.0375268	0.109138	0.181033	0.243255
ENSG00000268205	0.3	LNC-WAL	lncRNA Wnt/beta-catenin associated regulator [Source:HGNC Symbol;Acc:HGNC:58120]	n/a	0.563364	1.01044	5.94084e-14	3.01369e-06	0.0243866	0.0607019	0.129075	0.18482
ENSG00000205791	0.3	LOH12CR2	loss of heterozygosity on chromosome 12, region 2 [Source:HGNC Symbol;Acc:HGNC:26524]	n/a	-0.572946	1.44759	1.50132e-07	0.000618979	0.0320649	0.0957212	0.164864	0.223844
ENSG00000154359	0.3	LONRF1	LON peptidase N-terminal domain and ring finger 1	n/a	-0.612737	1.2649	6.39402e-11	2.80557e-05	0.0213996	0.0682828	0.137664	0.185648
ENSG00000134013	0.3	LOXL2	lysyl oxidase like 2	n/a	0.705758	2.01431	1.28054e-06	0.000141543	0.0188087	0.0528086	0.116656	0.170517
ENSG00000115318	0.3	LOXL3	lysyl oxidase like 3	n/a	0.539156	1.62349	4.9456e-06	0.00120006	0.041922	0.107569	0.180845	0.242248
ENSG00000198121	0.3	LPAR1	lysophosphatidic acid receptor 1	n/a	-0.606608	1.64275	5.76971e-07	0.000559624	0.0327397	0.0946647	0.160504	0.216828
ENSG00000111684	0.3	LPCAT3	lysophosphatidylcholine acyltransferase 3	n/a	0.476479	1.18638	3.23464e-08	0.000756185	0.0417327	0.118933	0.191883	0.251642
ENSG00000176454	0.3	LPCAT4	lysophosphatidylcholine acyltransferase 4	n/a	-0.566933	1.14611	2.79538e-11	6.29775e-05	0.026655	0.0840176	0.149264	0.203996
ENSG00000123684	0.3	LPGAT1	lysophosphatidylglycerol acyltransferase 1	n/a	0.545648	1.3581	2.97036e-08	0.000216535	0.032988	0.0872161	0.157358	0.21854
ENSG00000121207	0.3	LRAT	lecithin retinol acyltransferase	n/a	-1.12034	4.69981	0.00202902	0.00456249	0.0237251	0.0617767	0.108757	0.159927
ENSG00000077454	0.3	LRCH4	leucine rich repeats and calponin homology domain containing 4	n/a	0.477281	0.930601	3.87501e-12	7.14877e-05	0.0354702	0.101059	0.172688	0.237688
ENSG00000162337	0.3	LRP5	LDL receptor related protein 5	n/a	-0.644803	1.49438	4.99003e-09	6.55493e-05	0.0219691	0.0672952	0.134791	0.183541
ENSG00000138095	0.3	LRPPRC	leucine rich pentatricopeptide repeat containing	n/a	0.527972	1.1106	7.61869e-11	5.50533e-05	0.0312699	0.0814346	0.150448	0.212433
ENSG00000160959	0.3	LRRC14	leucine rich repeat containing 14	n/a	0.57197	1.04985	1.85615e-13	3.04582e-06	0.0218473	0.0586036	0.126923	0.182418
ENSG00000010626	0.3	LRRC23	leucine rich repeat containing 23	n/a	0.5925	1.21431	3.2939e-11	1.25222e-05	0.0225995	0.0580568	0.126511	0.181472
ENSG00000184709	0.3	LRRC26	leucine rich repeat containing 26	n/a	1.19489	5.54163	0.0047957	0.00738309	0.0230736	0.0608661	0.101904	0.152257
ENSG00000263142	0.3	LRRC37A17P	leucine rich repeat containing 37 member A17, pseudogene [Source:HGNC Symbol;Acc:HGNC:48365]	n/a	-0.667705	1.35382	3.47649e-11	7.76853e-06	0.0166625	0.0542006	0.117002	0.161924
ENSG00000176809	0.3	LRRC37A3	leucine rich repeat containing 37 member A3	n/a	0.595973	1.34859	1.64106e-09	2.97324e-05	0.0255749	0.063172	0.130369	0.18996
ENSG00000184154	0.3	LRRC51	leucine rich repeat containing 51	n/a	0.574042	1.22653	1.70301e-10	2.31069e-05	0.0271992	0.0668976	0.13524	0.1916
ENSG00000163428	0.3	LRRC58	leucine rich repeat containing 58	n/a	0.451472	1.03218	1.8437e-09	0.000675898	0.0421152	0.124114	0.198755	0.255694
ENSG00000197147	0.3	LRRC8B	leucine rich repeat containing 8 VRAC subunit B	n/a	0.48291	1.22765	5.87051e-08	0.00073636	0.0409284	0.118558	0.192384	0.250498
ENSG00000171492	0.3	LRRC8D	leucine rich repeat containing 8 VRAC subunit D	n/a	0.569147	1.09323	1.56701e-12	5.50099e-06	0.024689	0.0620717	0.130022	0.186517
ENSG00000124831	0.3	LRRFIP1	LRR binding FLII interacting protein 1	n/a	0.5366	1.00064	3.56479e-13	9.07653e-06	0.0287595	0.0694546	0.140375	0.200332
ENSG00000093167	0.3	LRRFIP2	LRR binding FLII interacting protein 2	n/a	0.491588	1.06289	2.34324e-10	0.000171376	0.0355609	0.100358	0.16987	0.234217
ENSG00000133640	0.3	LRRIQ1	leucine rich repeats and IQ motif containing 1	n/a	-0.921905	4.10082	0.00406707	0.00873828	0.043128	0.0984869	0.161494	0.204471
ENSG00000188906	0.3	LRRK2	leucine rich repeat kinase 2	n/a	-0.596189	1.96539	4.85906e-05	0.00286865	0.0491212	0.123705	0.187129	0.243684
ENSG00000181817	0.3	LSM10	LSM10, U7 small nuclear RNA associated	n/a	0.516674	1.28262	2.96047e-08	0.000350695	0.0363982	0.0997293	0.169984	0.232789
ENSG00000257103	0.3	LSM14A	LSM14A mRNA processing body assembly factor [Source:HGNC Symbol;Acc:HGNC:24489]	n/a	0.440229	0.783142	3.33609e-14	0.0001198	0.0380575	0.114441	0.187926	0.247291
ENSG00000128534	0.3	LSM8	LSM8 homolog, U6 small nuclear RNA associated	n/a	0.514165	0.769321	1.79999e-18	4.98134e-07	0.0279254	0.0680149	0.138696	0.19716
ENSG00000111321	0.3	LTBR	lymphotoxin beta receptor	n/a	0.49283	1.0571	1.68426e-10	0.000154647	0.0352637	0.0993706	0.169292	0.233872
ENSG00000062524	0.3	LTK	leukocyte receptor tyrosine kinase	n/a	-0.776448	2.63478	0.000149681	0.00152086	0.0266694	0.0756735	0.143237	0.198902
ENSG00000153714	0.3	LURAP1L	leucine rich adaptor protein 1 like	n/a	0.65238	1.94313	3.58268e-06	0.000393413	0.0276422	0.0703897	0.138284	0.195194
ENSG00000160932	0.3	LY6E	lymphocyte antigen 6 family member E	n/a	0.730084	2.18437	3.83118e-06	0.000205955	0.0185275	0.0532738	0.114903	0.168259
ENSG00000159871	0.3	LYPD5	LY6/PLAUR domain containing 5	n/a	0.715715	2.17813	6.13226e-06	0.000268285	0.0199508	0.0563865	0.120224	0.173827
ENSG00000232859	0.3	LYRM9	LYR motif containing 9 [Source:HGNC Symbol;Acc:HGNC:27314]	n/a	-0.635567	1.24762	8.4706e-12	5.73045e-06	0.0186921	0.0582196	0.126238	0.170682
ENSG00000153485	0.3	LYSET	lysosomal enzyme trafficking factor	n/a	0.531009	1.00388	8.82078e-13	1.64423e-05	0.0286811	0.0710551	0.141739	0.201879
ENSG00000003056	0.3	M6PR	mannose-6-phosphate receptor, cation dependent	n/a	0.461272	0.791953	5.20078e-15	3.50832e-05	0.0353682	0.1016	0.171923	0.23686
ENSG00000183742	0.3	MACC1	MET transcriptional regulator MACC1	n/a	0.709411	2.63244	0.000219016	0.00191759	0.0328068	0.0817698	0.151475	0.207247
ENSG00000133315	0.3	MACROD1	mono-ADP ribosylhydrolase 1	n/a	0.526533	1.75912	3.80457e-05	0.00299529	0.0487547	0.128499	0.200218	0.257818
ENSG00000105695	0.3	MAG	myelin associated glycoprotein	n/a	1.33827	6.24496	0.00864221	0.0109266	0.0249089	0.054923	0.0903555	0.135522
ENSG00000272610	0.3	MAGI1-IT1	MAGI1 intronic transcript 1 [Source:HGNC Symbol;Acc:HGNC:42436]	n/a	-0.858042	3.28555	0.00112952	0.00378966	0.0332572	0.0846723	0.149432	0.201969
ENSG00000162385	0.3	MAGOH	mago homolog, exon junction complex subunit	n/a	0.53432	0.945409	2.92376e-14	3.5476e-06	0.0280153	0.0683411	0.138934	0.198407
ENSG00000226754	0.3	MAGOH-DT	MAGOH divergent transcript [Source:HGNC Symbol;Acc:HGNC:49539]	n/a	0.549076	1.45811	7.11742e-07	0.000576002	0.0359566	0.0923944	0.169594	0.223909
ENSG00000102158	0.3	MAGT1	magnesium transporter 1	n/a	0.562506	0.957831	3.12392e-15	9.39892e-07	0.0233382	0.0581016	0.125312	0.182381
ENSG00000162972	0.3	MAIP1	matrix AAA peptidase interacting protein 1	n/a	0.480541	0.95279	8.31376e-12	8.88676e-05	0.0354965	0.100798	0.170807	0.236447
ENSG00000172005	0.3	MAL	mal, T cell differentiation protein	n/a	-0.816014	3.13675	0.000730514	0.00347343	0.0337869	0.0888855	0.152301	0.198739
ENSG00000204706	0.3	MAMDC2-AS1	MAMDC2 antisense RNA 1 [Source:HGNC Symbol;Acc:HGNC:48719]	n/a	-0.723443	2.11772	2.09095e-05	0.000304021	0.0192836	0.059364	0.125326	0.181416
ENSG00000112893	0.3	MAN2A1	mannosidase alpha class 2A member 1	n/a	0.488491	1.21345	2.83991e-08	0.00060481	0.0401239	0.113706	0.185582	0.245859
ENSG00000196547	0.3	MAN2A2	mannosidase alpha class 2A member 2	n/a	-0.645861	1.40671	5.22334e-10	2.76471e-05	0.0199652	0.0631919	0.128336	0.176264
ENSG00000140400	0.3	MAN2C1	mannosidase alpha class 2C member 1	n/a	-0.621463	1.13493	2.29441e-13	3.41745e-06	0.0183689	0.0586037	0.126107	0.170316
ENSG00000109323	0.3	MANBA	mannosidase beta	n/a	0.569387	1.04068	1.39216e-13	3.13779e-06	0.0237534	0.059551	0.12639	0.184054
ENSG00000261366	0.3	MANEA-DT	MANEA divergent transcript [Source:HGNC Symbol;Acc:HGNC:43732]	n/a	-0.765865	2.51707	0.000111679	0.00186786	0.026763	0.0787751	0.130905	0.189595
ENSG00000130479	0.3	MAP1S	microtubule associated protein 1S	n/a	0.539815	1.31465	1.5587e-08	0.000192457	0.0332063	0.0885319	0.158841	0.219122
ENSG00000169967	0.3	MAP3K2	mitogen-activated protein kinase kinase kinase 2	n/a	0.425248	0.937181	4.7828e-10	0.00105194	0.0458533	0.134862	0.209339	0.263239
ENSG00000104814	0.3	MAP4K1	mitogen-activated protein kinase kinase kinase kinase 1	n/a	0.635868	1.90025	4.33068e-06	0.000493099	0.0296406	0.0759309	0.143829	0.202997
ENSG00000272189	0.3	MAP7-AS1	MAP7 antisense RNA 1 [Source:HGNC Symbol;Acc:HGNC:56045]	n/a	0.706705	3.03914	0.0018699	0.00590694	0.0442284	0.10514	0.17649	0.232037
ENSG00000069956	0.3	MAPK6	mitogen-activated protein kinase 6	n/a	0.570988	1.0461	1.52747e-13	2.79503e-06	0.024136	0.058848	0.124919	0.183446
ENSG00000114738	0.3	MAPKAPK3	MAPK activated protein kinase 3	n/a	0.511217	1.03971	1.97802e-11	5.78797e-05	0.0318554	0.0860722	0.155531	0.218673
ENSG00000089022	0.3	MAPKAPK5	MAPK activated protein kinase 5	n/a	0.410983	0.724741	2.57891e-14	0.000297718	0.0417105	0.129898	0.202484	0.259112
ENSG00000137802	0.3	MAPKBP1	mitogen-activated protein kinase binding protein 1	n/a	-0.547439	0.867264	0	3.53395e-06	0.0240824	0.0745394	0.14436	0.195814
ENSG00000229666	0.3	MAST4-AS1	MAST4 antisense RNA 1 [Source:HGNC Symbol;Acc:HGNC:40865]	n/a	-0.830736	2.56619	4.33317e-05	0.000689901	0.0177429	0.0547772	0.113305	0.16257
ENSG00000214309	0.3	MBLAC1	metallo-beta-lactamase domain containing 1 [Source:HGNC Symbol;Acc:HGNC:22180]	n/a	0.537919	1.56559	3.88776e-06	0.000821048	0.0394996	0.105009	0.175779	0.238458
ENSG00000152601	0.3	MBNL1	muscleblind like splicing regulator 1	n/a	-0.497804	1.13937	3.21712e-09	0.000762713	0.0439508	0.123212	0.187975	0.248854
ENSG00000197971	0.3	MBP	myelin basic protein	n/a	-0.654226	1.5421	9.02744e-09	6.75917e-05	0.0214569	0.065773	0.132967	0.180653
ENSG00000012174	0.3	MBTPS2	membrane bound transcription factor peptidase, site 2	n/a	0.589936	1.08349	1.82804e-13	1.62144e-06	0.0199564	0.0526945	0.118743	0.173374
ENSG00000100294	0.3	MCAT	malonyl-CoA-acyl carrier protein transacylase	n/a	0.558383	1.05146	7.02576e-13	6.95717e-06	0.0259253	0.0633924	0.132454	0.191589
ENSG00000171444	0.3	MCC	MCC regulator of WNT signaling pathway	n/a	-0.609285	1.58624	1.93769e-07	0.000370756	0.0300781	0.0896077	0.156559	0.210988
ENSG00000053524	0.3	MCF2L2	MCF.2 cell line derived transforming sequence-like 2	n/a	-0.78754	2.6804	0.000163025	0.00131463	0.0222372	0.0744931	0.139951	0.191861
ENSG00000166508	0.3	MCM7	minichromosome maintenance complex component 7	n/a	0.605176	1.32969	4.22371e-10	1.95336e-05	0.0226863	0.0588439	0.124925	0.182374
ENSG00000197771	0.3	MCMBP	minichromosome maintenance complex binding protein	n/a	0.461584	0.826911	5.01001e-14	5.64353e-05	0.0358706	0.104171	0.174372	0.238529
ENSG00000187778	0.3	MCRS1	microspherule protein 1	n/a	0.463958	0.834095	6.38266e-14	6.06449e-05	0.0352678	0.103239	0.173359	0.238154
ENSG00000050393	0.3	MCUR1	mitochondrial calcium uniporter regulator 1	n/a	0.460986	1.10698	9.91967e-09	0.000771801	0.0424701	0.123791	0.19639	0.253929
ENSG00000137337	0.3	MDC1	mediator of DNA damage checkpoint 1	n/a	0.441587	0.882761	9.535e-12	0.000314536	0.0400974	0.11889	0.194949	0.252524
ENSG00000135272	0.3	MDFIC	MyoD family inhibitor domain containing	n/a	-0.650258	1.72498	3.26654e-07	0.00027144	0.0256437	0.0772301	0.145968	0.196131
ENSG00000065833	0.3	ME1	malic enzyme 1	n/a	-0.91656	3.48617	0.000514968	0.00211888	0.0242027	0.066724	0.124503	0.17531
ENSG00000082212	0.3	ME2	malic enzyme 2	n/a	0.525167	1.24895	7.12632e-09	0.000195478	0.0337374	0.0913145	0.162378	0.224198
ENSG00000125686	0.3	MED1	mediator complex subunit 1	n/a	0.506885	1.47714	2.12243e-06	0.001465	0.0437378	0.120117	0.192693	0.252341
ENSG00000108510	0.3	MED13	mediator complex subunit 13	n/a	0.527926	1.23142	3.61462e-09	0.000163513	0.0332815	0.0894249	0.159182	0.221255
ENSG00000130772	0.3	MED18	mediator complex subunit 18	n/a	0.492421	0.858579	1.66806e-14	1.29875e-05	0.0326546	0.0848484	0.15483	0.217718
ENSG00000008838	0.3	MED24	mediator complex subunit 24	n/a	0.496758	1.38479	7.17298e-07	0.00123096	0.0431853	0.120639	0.193147	0.251573
ENSG00000105085	0.3	MED26	mediator complex subunit 26	n/a	0.527747	0.865677	7.03826e-16	1.86758e-06	0.0256664	0.0673494	0.137335	0.196609
ENSG00000160563	0.3	MED27	mediator complex subunit 27	n/a	0.408609	0.876729	2.265e-10	0.00115942	0.0490376	0.139832	0.219109	0.267917
ENSG00000133997	0.3	MED6	mediator complex subunit 6	n/a	0.392619	0.705087	8.18633e-14	0.000940069	0.0492056	0.140895	0.217005	0.266556
ENSG00000162959	0.3	MEMO1	mediator of cell motility 1	n/a	0.521649	1.03709	1.67263e-11	4.05917e-05	0.0310454	0.076177	0.152718	0.211766
ENSG00000188095	0.3	MESP2	mesoderm posterior bHLH transcription factor 2	n/a	0.693325	2.6637	0.000542058	0.0034239	0.0380012	0.0896681	0.164687	0.216509
ENSG00000169519	0.3	METTL15	methyltransferase 15, mitochondrial 12S rRNA N4-cytidine	n/a	0.470362	1.05142	1.00467e-09	0.00042842	0.0386982	0.114708	0.186825	0.245019
ENSG00000181038	0.3	METTL23	methyltransferase 23, arginine	n/a	0.472242	1.00257	1.33339e-10	0.000163277	0.0379376	0.11029	0.180578	0.241685
ENSG00000053328	0.3	METTL24	methyltransferase like 24	n/a	-0.660179	2.1086	5.03233e-05	0.00178112	0.0381863	0.101374	0.164118	0.217839
ENSG00000143303	0.3	METTL25B	methyltransferase like 25B	n/a	0.537413	1.05438	4.2e-12	1.81157e-05	0.029512	0.0716786	0.142529	0.202179
ENSG00000123600	0.3	METTL8	methyltransferase 8, tRNA N3-cytidine	n/a	0.427498	0.858295	1.3458e-11	0.000612658	0.0419542	0.125528	0.203225	0.257182
ENSG00000197614	0.3	MFAP5	microfibril associated protein 5	n/a	-0.874686	3.42856	0.000784755	0.00317605	0.0299359	0.0785354	0.14005	0.188846
ENSG00000171109	0.3	MFN1	mitofusin 1	n/a	0.46066	0.988586	1.77634e-10	0.000319748	0.0393952	0.116695	0.188769	0.248687
ENSG00000092931	0.3	MFSD11	major facilitator superfamily domain containing 11	n/a	0.494837	1.00531	2.03564e-11	0.000104655	0.0337586	0.0922938	0.163839	0.22778
ENSG00000138111	0.3	MFSD13A	major facilitator superfamily domain containing 13A	n/a	0.581488	1.4785	7.53081e-08	0.00015914	0.0294318	0.0752696	0.142893	0.203613
ENSG00000148110	0.3	MFSD14B	major facilitator superfamily domain containing 14B	n/a	0.55495	0.826205	8.60884e-19	9.4706e-08	0.0213385	0.055626	0.121983	0.178039
ENSG00000167889	0.3	MGAT5B	alpha-1,6-mannosylglycoprotein 6-beta-N-acetylglucosaminyltransferase B	n/a	0.764847	3.20945	0.0014461	0.00455958	0.0352927	0.0893774	0.15773	0.208314
ENSG00000125871	0.3	MGME1	mitochondrial genome maintenance exonuclease 1	n/a	0.457756	1.00698	4.78698e-10	0.000435607	0.0400598	0.118931	0.192448	0.251389
ENSG00000273340	0.3	MICE	MHC class I polypeptide-related sequence E (pseudogene) [Source:HGNC Symbol;Acc:HGNC:7094]	n/a	-0.642404	2.27868	0.000484955	0.00385255	0.0426278	0.11403	0.190824	0.239646
ENSG00000167470	0.3	MIDN	midnolin	n/a	0.586895	1.42443	1.34504e-08	8.59278e-05	0.0283352	0.0704143	0.139625	0.199903
ENSG00000125457	0.3	MIF4GD	MIF4G domain containing	n/a	0.495984	1.16179	4.58909e-09	0.000323967	0.0371844	0.103872	0.17496	0.240051
ENSG00000143409	0.3	MINDY1	MINDY lysine 48 deubiquitinase 1	n/a	0.604459	1.32257	3.70438e-10	1.82472e-05	0.0228394	0.0590783	0.124992	0.182598
ENSG00000164654	0.3	MIOS	meiosis regulator for oocyte development	n/a	0.449488	0.898482	9.87565e-12	0.000202187	0.0389733	0.115438	0.191835	0.249513
ENSG00000027001	0.3	MIPEP	mitochondrial intermediate peptidase	n/a	0.577821	1.0975	9.61976e-13	4.66036e-06	0.0235817	0.0578661	0.125567	0.1807
ENSG00000203709	0.3	MIR29B2CHG	MIR29B2 and MIR29C host gene [Source:HGNC Symbol;Acc:HGNC:32018]	n/a	-0.841555	2.90333	0.000110093	0.0010788	0.0220657	0.0654135	0.124333	0.175162
ENSG00000247516	0.3	MIR4458HG	MIR4458 host gene [Source:HGNC Symbol;Acc:HGNC:49008]	n/a	-0.675062	2.05249	9.88594e-06	0.000742794	0.0309065	0.0873477	0.155675	0.206374
ENSG00000260083	0.3	MIR762HG	MIR762 host gene [Source:HGNC Symbol;Acc:HGNC:51386]	n/a	0.604717	1.29253	6.24989e-10	3.59265e-05	0.0235685	0.0543312	0.124509	0.17845
ENSG00000125462	0.3	MIR9-1HG	MIR9-1 host gene	n/a	-0.929019	3.79054	0.00266891	0.00693561	0.0358995	0.0854952	0.13904	0.193773
ENSG00000133606	0.3	MKRN1	makorin ring finger protein 1	n/a	0.530818	0.811904	4.95543e-18	4.26881e-07	0.0263052	0.0629605	0.134346	0.191959
ENSG00000011143	0.3	MKS1	MKS transition zone complex subunit 1	n/a	0.471352	1.00949	1.9145e-10	0.000231955	0.0378332	0.111137	0.181759	0.244196
ENSG00000146263	0.3	MMS22L	MMS22 like, DNA repair protein	n/a	0.482089	1.33651	6.65775e-07	0.00137359	0.0448284	0.125135	0.199552	0.25699
ENSG00000163563	0.3	MNDA	myeloid cell nuclear differentiation antigen	n/a	0.703392	1.9219	4.55143e-07	8.8701e-05	0.0178654	0.0508237	0.114556	0.166342
ENSG00000114978	0.3	MOB1A	MOB kinase activator 1A	n/a	0.522425	0.787381	1.8405e-18	4.33246e-07	0.0272548	0.0644176	0.135919	0.19388
ENSG00000075643	0.3	MOCOS	molybdenum cofactor sulfurase	n/a	0.589331	1.76448	4.10437e-06	0.000697196	0.0347598	0.0874833	0.160534	0.220686
ENSG00000116151	0.3	MORN1	MORN repeat containing 1	n/a	0.538373	1.43551	2.63363e-07	0.000396104	0.035896	0.0976002	0.165423	0.226784
ENSG00000168303	0.3	MPLKIP	M-phase specific PLK1 interacting protein	n/a	0.499867	0.805288	1.80332e-16	2.62198e-06	0.0295482	0.0782768	0.146243	0.207034
ENSG00000161647	0.3	MPP3	MAGUK p55 scaffold protein 3	n/a	0.51885	1.48731	1.60935e-06	0.00112002	0.0414616	0.113901	0.186706	0.246508
ENSG00000214820	0.3	MPRIPP1	myosin phosphatase Rho interacting protein pseudogene 1 [Source:HGNC Symbol;Acc:HGNC:44594]	n/a	-0.756097	2.06833	5.87977e-06	0.000179483	0.0193318	0.0577564	0.110412	0.172678
ENSG00000115204	0.3	MPV17	mitochondrial inner membrane protein MPV17	n/a	0.520784	0.874896	1.58231e-15	2.89533e-06	0.0290323	0.0701849	0.1402	0.201201
ENSG00000178988	0.3	MRFAP1L1	Morf4 family associated protein 1 like 1	n/a	0.443035	0.886064	9.45638e-12	0.000280464	0.0398175	0.119706	0.194388	0.251695
ENSG00000184350	0.3	MRGPRE	MAS related GPR family member E	n/a	-0.997462	4.13261	0.00357209	0.00752549	0.0316462	0.0788474	0.136949	0.176754
ENSG00000278619	0.3	MRM1	mitochondrial rRNA methyltransferase 1 [Source:HGNC Symbol;Acc:HGNC:26202]	n/a	0.54016	1.54967	1.73101e-06	0.000961674	0.0381106	0.104427	0.174649	0.233986
ENSG00000227502	0.3	MROCKI	MARCKS cis regulating lncRNA promoter of cytokines and inflammation [Source:HGNC Symbol;Acc:HGNC:50323]	n/a	0.648497	2.3488	0.000395397	0.00368858	0.0380733	0.100017	0.166019	0.223846
ENSG00000112110	0.3	MRPL18	mitochondrial ribosomal protein L18	n/a	0.571472	1.03838	1.056e-13	2.91706e-06	0.0230949	0.0593416	0.126159	0.183356
ENSG00000242485	0.3	MRPL20	mitochondrial ribosomal protein L20 [Source:HGNC Symbol;Acc:HGNC:14478]	n/a	0.463112	1.11197	9.7372e-09	0.000752752	0.0422803	0.122386	0.196597	0.253972
ENSG00000082515	0.3	MRPL22	mitochondrial ribosomal protein L22	n/a	0.53346	0.932952	1.74723e-14	6.52609e-06	0.0284012	0.066041	0.139652	0.19828
ENSG00000106591	0.3	MRPL32	mitochondrial ribosomal protein L32	n/a	0.437506	0.834007	1.15888e-12	0.000202663	0.0391938	0.118719	0.195636	0.251753
ENSG00000132313	0.3	MRPL35	mitochondrial ribosomal protein L35	n/a	0.539181	0.898415	9.89855e-16	1.75881e-06	0.026378	0.0631515	0.134165	0.192239
ENSG00000105364	0.3	MRPL4	mitochondrial ribosomal protein L4	n/a	0.57104	1.33081	3.64761e-09	8.34529e-05	0.0292082	0.0729053	0.142914	0.202548
ENSG00000182154	0.3	MRPL41	mitochondrial ribosomal protein L41	n/a	0.605572	1.77564	2.48998e-06	0.000466093	0.0322012	0.081305	0.153167	0.212622
ENSG00000135900	0.3	MRPL44	mitochondrial ribosomal protein L44	n/a	0.496909	0.872617	1.95733e-14	2.15386e-05	0.0310031	0.0836736	0.15242	0.215291
ENSG00000175581	0.3	MRPL48	mitochondrial ribosomal protein L48	n/a	0.568478	1.02348	7.40408e-14	2.16121e-06	0.0237679	0.0590051	0.127324	0.18239
ENSG00000173141	0.3	MRPL57	mitochondrial ribosomal protein L57	n/a	0.477006	1.08887	1.78424e-09	0.00036031	0.0388355	0.110907	0.183726	0.246117
ENSG00000181991	0.3	MRPS11	mitochondrial ribosomal protein S11	n/a	0.48824	1.03869	1.38286e-10	0.000164287	0.0352378	0.0999209	0.17061	0.234742
ENSG00000116898	0.3	MRPS15	mitochondrial ribosomal protein S15	n/a	0.48388	1.31828	3.97706e-07	0.00123687	0.0440022	0.123848	0.196495	0.255294
ENSG00000239789	0.3	MRPS17	mitochondrial ribosomal protein S17 [Source:HGNC Symbol;Acc:HGNC:14047]	n/a	0.449057	1.06573	7.69475e-09	0.000824086	0.0441729	0.127876	0.204963	0.259227
ENSG00000096080	0.3	MRPS18A	mitochondrial ribosomal protein S18A	n/a	0.458274	1.08889	7.77872e-09	0.000755927	0.0429251	0.125627	0.19903	0.255527
ENSG00000266472	0.3	MRPS21	mitochondrial ribosomal protein S21 [Source:HGNC Symbol;Acc:HGNC:14046]	n/a	0.554163	1.21884	4.49639e-10	5.2806e-05	0.030017	0.0731171	0.144942	0.204542
ENSG00000147586	0.3	MRPS28	mitochondrial ribosomal protein S28	n/a	0.539967	1.32428	2.13472e-08	0.000292207	0.0324308	0.0880464	0.157694	0.221537
ENSG00000090263	0.3	MRPS33	mitochondrial ribosomal protein S33	n/a	0.466831	1.14315	1.89821e-08	0.000744704	0.0420836	0.123981	0.196097	0.253215
ENSG00000124532	0.3	MRS2	magnesium transporter MRS2	n/a	0.542737	1.06385	3.932e-12	1.58208e-05	0.0288063	0.0705786	0.140239	0.200817
ENSG00000053372	0.3	MRTO4	MRT4 homolog, ribosome maturation factor	n/a	0.539553	0.957243	3.18801e-14	4.13073e-06	0.027794	0.0656458	0.135437	0.196002
ENSG00000166928	0.3	MS4A14	membrane spanning 4-domains A14	n/a	0.85068	2.90307	5.81405e-05	0.00050209	0.0144768	0.0500156	0.101473	0.155076
ENSG00000166927	0.3	MS4A7	membrane spanning 4-domains A7	n/a	0.633682	2.5402	0.000659391	0.00487723	0.048675	0.11454	0.185589	0.242702
ENSG00000066697	0.3	MSANTD3	Myb/SANT DNA binding domain containing 3	n/a	0.585247	1.13517	2.81636e-12	4.4643e-06	0.0218277	0.0581622	0.123412	0.181863
ENSG00000178860	0.3	MSC	musculin	n/a	0.72014	2.52565	9.1745e-05	0.00121048	0.0280507	0.0733678	0.139338	0.194466
ENSG00000188895	0.3	MSL1	MSL complex subunit 1	n/a	0.520437	1.16803	9.28507e-10	0.000115942	0.0328825	0.0896578	0.158764	0.221335
ENSG00000125459	0.3	MSTO1	misato mitochondrial distribution and morphology regulator 1	n/a	0.464093	1.1705	5.04189e-08	0.000822113	0.0442388	0.127226	0.201553	0.257438
ENSG00000163132	0.3	MSX1	msh homeobox 1	n/a	-0.793315	2.2122	1.32403e-06	0.000127389	0.0160329	0.0519597	0.107167	0.158843
ENSG00000198888	0.3	MT-ND1	mitochondrially encoded NADH:ubiquinone oxidoreductase core subunit 1	n/a	-0.692991	2.1181	1.02482e-05	0.000687873	0.0279523	0.0813859	0.149161	0.199175
ENSG00000198840	0.3	MT-ND3	mitochondrially encoded NADH:ubiquinone oxidoreductase core subunit 3	n/a	-0.654793	2.28569	0.000132058	0.00279442	0.0432627	0.112211	0.177325	0.232515
ENSG00000198695	0.3	MT-ND6	mitochondrially encoded NADH:ubiquinone oxidoreductase core subunit 6	n/a	-0.761862	2.31861	9.34338e-06	0.000395867	0.0213878	0.0643552	0.126995	0.175872
ENSG00000205361	0.3	MT1DP	metallothionein 1D, pseudogene [Source:HGNC Symbol;Acc:HGNC:7396]	n/a	-0.956481	4.02767	0.00334463	0.00771607	0.0341261	0.0835214	0.13867	0.185779
ENSG00000251602	0.3	MTA1-DT	MTA1 divergent transcript [Source:HGNC Symbol;Acc:HGNC:56032]	n/a	0.608772	1.57292	1.6015e-07	0.000150586	0.0265676	0.0680143	0.136689	0.198661
ENSG00000149480	0.3	MTA2	metastasis associated 1 family member 2	n/a	0.537497	0.86729	1.41947e-16	6.84196e-07	0.026614	0.0628682	0.132942	0.192471
ENSG00000148824	0.3	MTG1	mitochondrial ribosome associated GTPase 1	n/a	0.436942	0.998282	3.2021e-09	0.00101033	0.0441935	0.13029	0.20429	0.260689
ENSG00000120254	0.3	MTHFD1L	methylenetetrahydrofolate dehydrogenase (NADP+ dependent) 1 like	n/a	0.616678	1.59142	9.37853e-08	0.000121798	0.0266288	0.0670216	0.135911	0.193532
ENSG00000085760	0.3	MTIF2	mitochondrial translational initiation factor 2	n/a	0.543676	0.951648	1.4967e-14	3.05713e-06	0.0264611	0.0650118	0.134066	0.194403
ENSG00000063601	0.3	MTMR1	myotubularin related protein 1	n/a	0.540897	0.819056	3.01968e-18	2.99282e-07	0.0252408	0.0596033	0.128937	0.188942
ENSG00000102043	0.3	MTMR8	myotubularin related protein 8	n/a	-0.693304	1.95155	3.14707e-06	0.000422772	0.0226612	0.0726981	0.136771	0.19391
ENSG00000107951	0.3	MTPAP	mitochondrial poly(A) polymerase	n/a	0.542057	0.932884	6.45535e-15	2.01956e-06	0.026232	0.0636689	0.134377	0.194895
ENSG00000105887	0.3	MTPN	myotrophin	n/a	0.440829	0.984047	7.58174e-10	0.000726969	0.0431882	0.127507	0.202797	0.257923
ENSG00000117983	0.3	MUC5B	mucin 5B, oligomeric mucus/gel-forming	n/a	1.30528	6.40543	0.00693375	0.00981398	0.0251272	0.0627489	0.103516	0.151237
ENSG00000141971	0.3	MVB12A	multivesicular body subunit 12A	n/a	0.539261	1.14697	1.2835e-10	5.48118e-05	0.0299861	0.0762654	0.147393	0.207783
ENSG00000183486	0.3	MX2	MX dynamin like GTPase 2	n/a	0.598394	1.88234	1.15736e-05	0.00097209	0.0354263	0.0906245	0.162284	0.222865
ENSG00000005810	0.3	MYCBP2	MYC binding protein 2	n/a	-0.668997	1.48989	1.19233e-09	2.71347e-05	0.0185208	0.058333	0.12277	0.16892
ENSG00000118680	0.3	MYL12B	myosin light chain 12B	n/a	0.510338	0.988407	2.12693e-12	3.13931e-05	0.0312615	0.0837202	0.1527	0.214911
ENSG00000145555	0.3	MYO10	myosin X	n/a	0.606444	1.52448	4.04504e-08	0.000103889	0.0266937	0.0677389	0.136137	0.19456
ENSG00000071909	0.3	MYO3B	myosin IIIB	n/a	0.975171	4.25192	0.00341902	0.00553588	0.0219225	0.0712364	0.118206	0.17052
ENSG00000137474	0.3	MYO7A	myosin VIIA	n/a	-0.669991	2.10483	1.95397e-05	0.00103987	0.0324001	0.0892666	0.157868	0.212252
ENSG00000099331	0.3	MYO9B	myosin IXB	n/a	0.524611	0.925335	2.16689e-14	5.60082e-06	0.0290259	0.0707994	0.141209	0.201274
ENSG00000164976	0.3	MYORG	myogenesis regulating glycosidase	n/a	0.632936	1.79523	1.10783e-06	0.000263971	0.0276498	0.0697184	0.139457	0.197469
ENSG00000229647	0.3	MYOSLID	myocardin-induced smooth muscle lncRNA, inducer of differentiation [Source:HGNC Symbol;Acc:HGNC:51821]	n/a	-0.631435	2.13062	0.000195586	0.00462863	0.0473368	0.118488	0.177338	0.234233
ENSG00000120729	0.3	MYOT	myotilin	n/a	-0.878878	3.51018	0.00122127	0.00478748	0.0337185	0.086855	0.146054	0.194614
ENSG00000170476	0.3	MZB1	marginal zone B and B1 cell specific protein	n/a	0.858414	3.7364	0.00187165	0.00500299	0.0331081	0.0779807	0.140487	0.196312
ENSG00000002079	0.3	NA	NA	n/a	0.768429	2.87951	0.000706802	0.00228713	0.0238612	0.0736444	0.142552	0.204481
ENSG00000182912	0.3	NA	NA	n/a	-1.01117	3.64296	0.000991213	0.00284262	0.0196985	0.0522196	0.0916479	0.150924
ENSG00000184258	0.3	NA	NA	n/a	-1.23241	5.33201	0.00650552	0.0104089	0.0288015	0.063637	0.0971235	0.141397
ENSG00000207834	0.3	NA	NA	n/a	-1.51699	7.41189	0.0170247	0.022275	0.0422033	0.0782107	0.11597	0.15738
ENSG00000214733	0.3	NA	NA	n/a	0.887376	4.05541	0.00429808	0.010267	0.0402847	0.0880973	0.143834	0.199286
ENSG00000214783	0.3	NA	NA	n/a	-0.527357	1.31049	7.88113e-08	0.000980572	0.0438457	0.113676	0.18177	0.24381
ENSG00000215271	0.3	NA	NA	n/a	0.487314	0.990798	2.20596e-11	0.000120375	0.034938	0.0992094	0.16782	0.231953
ENSG00000225986	0.3	NA	NA	n/a	0.770781	3.29339	0.00224919	0.00681405	0.0417331	0.0998783	0.166074	0.218008
ENSG00000226747	0.3	NA	NA	n/a	-1.13758	4.72587	0.00424384	0.00645218	0.0227906	0.0595428	0.108095	0.148207
ENSG00000228113	0.3	NA	NA	n/a	-1.02159	4.13008	0.00319282	0.00782227	0.0267567	0.0650087	0.122893	0.177941
ENSG00000230939	0.3	NA	NA	n/a	-0.723228	1.6662	2.4853e-08	2.21144e-05	0.0137533	0.0534932	0.110185	0.150333
ENSG00000231025	0.3	NA	NA	n/a	0.560577	0.843936	3.35418e-18	1.03438e-07	0.0220123	0.0544029	0.122377	0.175501
ENSG00000233903	0.3	NA	NA	n/a	0.650107	1.51093	1.42082e-08	6.14383e-05	0.0196268	0.0545159	0.115168	0.167431
ENSG00000234536	0.3	NA	NA	n/a	0.837669	3.1454	0.000878338	0.00229111	0.0222085	0.0648814	0.115543	0.173933
ENSG00000236008	0.3	NA	NA	n/a	0.93951	3.55792	0.000848259	0.00222046	0.017626	0.055721	0.10207	0.159626
ENSG00000237513	0.3	NA	NA	n/a	-1.01919	3.83629	0.0023448	0.00495339	0.0215314	0.0582278	0.101574	0.147838
ENSG00000237815	0.3	NA	NA	n/a	-0.728502	2.50152	0.000619115	0.00323351	0.036056	0.0874833	0.14504	0.207002
ENSG00000239467	0.3	NA	NA	n/a	0.5879	1.94616	5.43998e-05	0.00164957	0.0398101	0.101843	0.169821	0.234339
ENSG00000239665	0.3	NA	NA	n/a	-0.639956	1.16644	2.26064e-13	1.64942e-06	0.0171443	0.0537579	0.117737	0.164089
ENSG00000250588	0.3	NA	NA	n/a	-0.660194	1.73967	4.55392e-07	0.000213895	0.0264538	0.0761857	0.143743	0.189511
ENSG00000255507	0.3	NA	NA	n/a	-0.870976	3.15312	0.000380305	0.00184104	0.0234973	0.0752008	0.127071	0.174784
ENSG00000255568	0.3	NA	NA	n/a	0.620199	1.83384	1.09146e-05	0.000637266	0.0281226	0.078123	0.145204	0.203285
ENSG00000256694	0.3	NA	NA	n/a	0.715793	2.82545	0.000667976	0.00317533	0.0380872	0.0874505	0.155117	0.214379
ENSG00000258302	0.3	NA	NA	n/a	-0.766868	2.27702	2.38658e-05	0.00037205	0.0181333	0.066585	0.12589	0.178333
ENSG00000260300	0.3	NA	NA	n/a	-0.717864	1.75974	2.59787e-07	9.29877e-05	0.0174865	0.0557623	0.123991	0.173425
ENSG00000260521	0.3	NA	NA	n/a	-0.800092	2.63955	0.000139092	0.00111436	0.0284909	0.0703304	0.12868	0.189981
ENSG00000260766	0.3	NA	NA	n/a	0.507381	1.06915	1.22556e-10	0.000106989	0.0343323	0.0908317	0.161644	0.222671
ENSG00000260793	0.3	NA	NA	n/a	0.640199	1.45624	3.60848e-09	3.85661e-05	0.0181793	0.0534723	0.111709	0.169924
ENSG00000261068	0.3	NA	NA	n/a	0.756512	2.49828	3.72325e-05	0.000438713	0.0197245	0.0552781	0.120007	0.177315
ENSG00000261643	0.3	NA	NA	n/a	-0.594676	1.66807	3.64655e-06	0.000736036	0.0351036	0.0978174	0.165167	0.226471
ENSG00000261662	0.3	NA	NA	n/a	-0.539912	1.44674	6.35569e-07	0.000916143	0.0449402	0.115507	0.18261	0.247769
ENSG00000262089	0.3	NA	NA	n/a	-0.64675	1.45623	3.77375e-09	8.60076e-05	0.0235039	0.0672483	0.128207	0.181459
ENSG00000263422	0.3	NA	NA	n/a	0.728579	2.18071	3.63895e-05	0.00052784	0.0180447	0.0562494	0.109421	0.18077
ENSG00000264067	0.3	NA	NA	n/a	0.882197	2.9829	8.65674e-05	0.000660611	0.0150316	0.0510728	0.0983297	0.149422
ENSG00000264920	0.3	NA	NA	n/a	-0.603214	1.56492	2.14956e-07	0.000321225	0.0305539	0.0919162	0.157397	0.215517
ENSG00000266912	0.3	NA	NA	n/a	-0.769587	2.47802	0.000115847	0.00136937	0.0249067	0.0828052	0.136509	0.175118
ENSG00000267045	0.3	NA	NA	n/a	0.676666	2.58868	0.000549065	0.00293793	0.0356312	0.0943751	0.160704	0.219966
ENSG00000267776	0.3	NA	NA	n/a	-0.842343	3.05383	0.000616209	0.0034655	0.0338465	0.0727955	0.129515	0.174132
ENSG00000268225	0.3	NA	NA	n/a	0.568066	1.69362	5.59095e-06	0.00101161	0.0353734	0.0933281	0.169924	0.229465
ENSG00000269131	0.3	NA	NA	n/a	0.513332	1.20201	5.45435e-09	0.000222959	0.0362592	0.0967721	0.163954	0.231134
ENSG00000270223	0.3	NA	NA	n/a	-0.649182	1.29713	3.17717e-11	7.77272e-06	0.0183256	0.054445	0.123122	0.168962
ENSG00000270580	0.3	NA	NA	n/a	-0.540724	1.32039	5.72125e-08	0.000687268	0.0382631	0.110846	0.176222	0.233649
ENSG00000271721	0.3	NA	NA	n/a	0.540475	1.45396	6.07815e-07	0.000378177	0.0341882	0.0903614	0.168704	0.232248
ENSG00000271970	0.3	NA	NA	n/a	-0.799926	2.5581	0.000133641	0.000911244	0.0219096	0.0661248	0.117389	0.174519
ENSG00000272040	0.3	NA	NA	n/a	-0.535355	1.24963	3.2505e-08	0.000736495	0.0376935	0.109581	0.177924	0.228784
ENSG00000272367	0.3	NA	NA	n/a	-0.765336	1.82724	2.75158e-06	6.34979e-05	0.0179355	0.0512122	0.0994138	0.148648
ENSG00000272579	0.3	NA	NA	n/a	0.578193	1.19486	4.467e-11	1.93113e-05	0.0252168	0.0620059	0.130786	0.18919
ENSG00000273366	0.3	NA	NA	n/a	0.698964	2.1632	2.26792e-05	0.0012018	0.0247228	0.0616202	0.13059	0.184023
ENSG00000273432	0.3	NA	NA	n/a	-0.671085	2.12284	9.89148e-05	0.00274942	0.0346852	0.0897397	0.161619	0.218568
ENSG00000273478	0.3	NA	NA	n/a	0.563552	1.40631	9.36947e-08	0.000180667	0.0316167	0.0820292	0.15035	0.210497
ENSG00000275784	0.3	NA	NA	n/a	0.604757	2.0171	0.000150174	0.00177916	0.0380684	0.10745	0.167623	0.218255
ENSG00000276073	0.3	NA	NA	n/a	0.527477	1.63203	1.69144e-05	0.00304089	0.0435422	0.116807	0.190914	0.247401
ENSG00000279659	0.3	NA	NA	n/a	-1.07441	4.36457	0.00456623	0.00795068	0.0302573	0.0587984	0.108564	0.157857
ENSG00000279765	0.3	NA	NA	n/a	0.619388	2.22329	0.0003563	0.00329619	0.0410407	0.0972742	0.175227	0.22834
ENSG00000279838	0.3	NA	NA	n/a	-0.674662	2.10599	3.86724e-05	0.00124223	0.0308596	0.089424	0.157816	0.208481
ENSG00000111300	0.3	NAA25	N-alpha-acetyltransferase 25, NatB auxiliary subunit	n/a	0.54707	1.02565	4.92663e-13	6.89311e-06	0.027349	0.0664866	0.136967	0.195864
ENSG00000135040	0.3	NAA35	N-alpha-acetyltransferase 35, NatC auxiliary subunit	n/a	0.545921	0.853772	2.48096e-17	3.96625e-07	0.0234359	0.0595049	0.127065	0.186209
ENSG00000183011	0.3	NAA38	N-alpha-acetyltransferase 38, NatC auxiliary subunit	n/a	0.571128	1.37808	1.17502e-08	0.000114402	0.0298544	0.0750714	0.146273	0.205491
ENSG00000110583	0.3	NAA40	N-alpha-acetyltransferase 40, NatD catalytic subunit	n/a	0.556093	0.858135	1.08e-17	1.46438e-07	0.0222166	0.0559323	0.122889	0.178007
ENSG00000172890	0.3	NADSYN1	NAD synthetase 1	n/a	0.499338	1.11778	8.68577e-10	0.000202813	0.0350883	0.0993537	0.168722	0.232169
ENSG00000102452	0.3	NALCN	sodium leak channel, non-selective	n/a	-0.787871	2.6934	0.000100748	0.00144852	0.0266996	0.074219	0.13777	0.18801
ENSG00000170191	0.3	NANP	N-acetylneuraminic acid phosphatase	n/a	0.533469	1.00788	9.97465e-13	9.16585e-06	0.0294055	0.071416	0.140796	0.203791
ENSG00000205531	0.3	NAP1L4	nucleosome assembly protein 1 like 4 [Source:HGNC Symbol;Acc:HGNC:7640]	n/a	0.501888	0.792123	3.62437e-17	2.61703e-06	0.0294406	0.0739991	0.144078	0.205779
ENSG00000134265	0.3	NAPG	NSF attachment protein gamma	n/a	0.420875	0.864688	3.25461e-11	0.000635573	0.0439786	0.133525	0.207988	0.261359
ENSG00000137513	0.3	NARS2	asparaginyl-tRNA synthetase 2, mitochondrial	n/a	0.589194	1.27427	2.46685e-10	2.11928e-05	0.0241692	0.0625314	0.130941	0.189314
ENSG00000156006	0.3	NAT2	N-acetyltransferase 2	n/a	1.08842	4.91485	0.00514411	0.008385	0.0284142	0.0643212	0.104177	0.158018
ENSG00000109065	0.3	NAT9	N-acetyltransferase 9	n/a	0.591824	1.12413	1.00865e-12	4.11116e-06	0.0203662	0.054326	0.120261	0.174146
ENSG00000275880	0.3	NAXD-AS1	NAXD antisense RNA 1 [Source:HGNC Symbol;Acc:HGNC:56341]	n/a	0.809215	2.77653	9.83574e-05	0.000678592	0.0174865	0.0548886	0.111882	0.17124
ENSG00000162825	0.3	NBPF20	NBPF member 20	n/a	0.5647	1.12453	1.86281e-11	1.18146e-05	0.026574	0.0663123	0.131577	0.193712
ENSG00000154654	0.3	NCAM2	neural cell adhesion molecule 2	n/a	0.709227	2.96089	0.00115007	0.00520354	0.0451697	0.102626	0.170447	0.226292
ENSG00000188505	0.3	NCCRP1	NCCRP1, F-box associated domain containing	n/a	1.07262	5.22069	0.00616607	0.0100349	0.0332824	0.0753032	0.126442	0.180635
ENSG00000116701	0.3	NCF2	neutrophil cytosolic factor 2	n/a	0.643941	2.1707	4.41617e-05	0.00122263	0.0342488	0.0854271	0.157412	0.214019
ENSG00000239213	0.3	NCK1-DT	NCK1 divergent transcript [Source:HGNC Symbol;Acc:HGNC:49645]	n/a	0.522921	1.2074	4.42769e-09	0.000188023	0.0334787	0.092767	0.159719	0.220532
ENSG00000115053	0.3	NCL	nucleolin	n/a	0.465794	0.909441	3.07134e-12	0.000118417	0.0367364	0.106909	0.178059	0.240981
ENSG00000107130	0.3	NCS1	neuronal calcium sensor 1	n/a	0.621087	1.69304	4.12277e-07	0.000183217	0.0274401	0.0711307	0.138455	0.197214
ENSG00000125356	0.3	NDUFA1	NADH:ubiquinone oxidoreductase subunit A1	n/a	0.56499	1.31063	3.00957e-09	7.44949e-05	0.0294488	0.0737817	0.144831	0.204759
ENSG00000184752	0.3	NDUFA12	NADH:ubiquinone oxidoreductase subunit A12	n/a	0.52305	1.20557	2.50296e-09	0.00015791	0.0335005	0.0908865	0.160358	0.221922
ENSG00000131495	0.3	NDUFA2	NADH:ubiquinone oxidoreductase subunit A2	n/a	0.620336	1.31811	1.17861e-10	1.03756e-05	0.0196437	0.0522429	0.118003	0.171881
ENSG00000189043	0.3	NDUFA4	NDUFA4 mitochondrial complex associated	n/a	0.501341	1.39106	6.30968e-07	0.00108819	0.0422812	0.117758	0.189179	0.250037
ENSG00000128609	0.3	NDUFA5	NADH:ubiquinone oxidoreductase subunit A5	n/a	0.447341	1.10097	2.14011e-08	0.00113047	0.0456379	0.131711	0.207183	0.261879
ENSG00000184983	0.3	NDUFA6	NADH:ubiquinone oxidoreductase subunit A6	n/a	0.516954	1.25831	1.50784e-08	0.000300342	0.0348416	0.0981144	0.167515	0.230254
ENSG00000119421	0.3	NDUFA8	NADH:ubiquinone oxidoreductase subunit A8	n/a	0.561504	1.22012	2.82868e-10	3.57572e-05	0.0281052	0.0707509	0.140324	0.200252
ENSG00000139180	0.3	NDUFA9	NADH:ubiquinone oxidoreductase subunit A9	n/a	0.539147	1.10208	2.45775e-11	3.0135e-05	0.0295195	0.0736029	0.145416	0.205453
ENSG00000151366	0.3	NDUFC2	NADH:ubiquinone oxidoreductase subunit C2	n/a	0.657426	1.64949	3.83088e-08	5.12917e-05	0.0196545	0.0539834	0.11901	0.172878
ENSG00000213619	0.3	NDUFS3	NADH:ubiquinone oxidoreductase core subunit S3 [Source:HGNC Symbol;Acc:HGNC:7710]	n/a	0.525467	1.17586	8.54926e-10	0.000110934	0.0322612	0.0871508	0.156433	0.218346
ENSG00000267809	0.3	NDUFV2P1	NADH:ubiquinone oxidoreductase core subunit V2 pseudogene 1 [Source:HGNC Symbol;Acc:HGNC:7718]	n/a	0.620882	2.19134	0.000162347	0.00254607	0.0403877	0.0979633	0.167747	0.226862
ENSG00000139350	0.3	NEDD1	NEDD1 gamma-tubulin ring complex targeting factor	n/a	0.520585	1.00044	1.68941e-12	2.90702e-05	0.0306902	0.0785622	0.146794	0.209279
ENSG00000129559	0.3	NEDD8	NEDD8 ubiquitin like modifier	n/a	0.539665	1.05635	3.60647e-12	1.58653e-05	0.0287458	0.0710751	0.141983	0.201878
ENSG00000100285	0.3	NEFH	neurofilament heavy chain	n/a	0.745038	2.85982	0.000395074	0.00237673	0.0331154	0.0782875	0.14804	0.203021
ENSG00000140398	0.3	NEIL1	nei like DNA glycosylase 1	n/a	-0.674106	1.65138	3.26761e-08	8.82248e-05	0.0215029	0.0643618	0.13041	0.177694
ENSG00000114904	0.3	NEK4	NIMA related kinase 4	n/a	0.520984	0.9691	3.76163e-13	1.4149e-05	0.0306644	0.0751316	0.145094	0.207785
ENSG00000119408	0.3	NEK6	NIMA related kinase 6	n/a	0.483858	1.20389	3.02975e-08	0.000639431	0.0409085	0.116194	0.189186	0.248109
ENSG00000188986	0.3	NELFB	negative elongation factor complex member B	n/a	0.434234	1.10021	5.21589e-08	0.00182473	0.0499022	0.140723	0.216363	0.268437
ENSG00000117691	0.3	NENF	neudesin neurotrophic factor	n/a	0.589916	1.34233	1.52996e-09	3.59546e-05	0.0252726	0.0656571	0.13415	0.19245
ENSG00000162139	0.3	NEU3	neuraminidase 3	n/a	0.458642	1.20128	1.47258e-07	0.00143661	0.0463929	0.129967	0.205418	0.261221
ENSG00000124257	0.3	NEURL2	neuralized E3 ubiquitin protein ligase 2	n/a	-0.638819	1.52355	1.11701e-07	0.000292103	0.0231192	0.0760552	0.139863	0.185794
ENSG00000102908	0.3	NFAT5	nuclear factor of activated T cells 5	n/a	-0.58961	1.60442	6.50235e-07	0.000660918	0.0355365	0.10129	0.165813	0.223304
ENSG00000176953	0.3	NFATC2IP	nuclear factor of activated T cells 2 interacting protein	n/a	0.469891	0.800806	3.66535e-15	2.44026e-05	0.0348337	0.094865	0.166165	0.231419
ENSG00000077150	0.3	NFKB2	nuclear factor kappa B subunit 2	n/a	0.551134	1.16657	1.0365e-10	4.15403e-05	0.0288817	0.0713871	0.142698	0.20268
ENSG00000170448	0.3	NFXL1	nuclear transcription factor, X-box binding like 1	n/a	0.427811	1.00715	5.97662e-09	0.00138461	0.0487854	0.140008	0.214301	0.2656
ENSG00000196290	0.3	NIF3L1	NGG1 interacting factor 3 like 1	n/a	0.507944	0.773683	5.34523e-18	6.95679e-07	0.0280574	0.0710045	0.141073	0.20118
ENSG00000236859	0.3	NIFK-AS1	NIFK antisense RNA 1 [Source:HGNC Symbol;Acc:HGNC:27385]	n/a	-0.508349	0.91506	2.71033e-13	5.09416e-05	0.0329092	0.0971327	0.163503	0.225947
ENSG00000171840	0.3	NINJ2	ninjurin 2	n/a	0.735025	2.20542	4.43471e-06	0.00020956	0.0181395	0.0528425	0.113341	0.166271
ENSG00000163293	0.3	NIPAL1	NIPA like domain containing 1	n/a	-0.826497	2.88827	0.000141992	0.00127399	0.0251041	0.0690776	0.133708	0.181485
ENSG00000010322	0.3	NISCH	nischarin	n/a	-0.544704	0.735455	0	2.60544e-07	0.0219153	0.0670274	0.138487	0.188911
ENSG00000158793	0.3	NIT1	nitrilase 1	n/a	0.426817	0.997174	4.09462e-09	0.00139267	0.0491833	0.138168	0.213745	0.265834
ENSG00000114021	0.3	NIT2	nitrilase family member 2	n/a	0.549712	0.893697	2.37866e-16	7.45581e-07	0.024035	0.0596353	0.12859	0.187225
ENSG00000233382	0.3	NKAPP1	NFKB activating protein pseudogene 1 [Source:HGNC Symbol;Acc:HGNC:26706]	n/a	-0.583976	1.13975	2.10914e-11	1.69849e-05	0.0247468	0.0719719	0.139143	0.190545
ENSG00000168256	0.3	NKIRAS2	NFKB inhibitor interacting Ras like 2	n/a	0.469239	0.9145	3.10299e-12	0.000135583	0.0363402	0.10534	0.175467	0.239333
ENSG00000186416	0.3	NKRF	NFKB repressing factor	n/a	0.576226	0.88457	9.64881e-18	8.9622e-08	0.0178872	0.0505904	0.116606	0.170076
ENSG00000160703	0.3	NLRX1	NLR family member X1	n/a	-0.5588	1.12381	2.19389e-11	7.52378e-05	0.027791	0.0860332	0.151396	0.207589
ENSG00000243678	0.3	NME2	NME/NM23 nucleoside diphosphate kinase 2 [Source:HGNC Symbol;Acc:HGNC:7850]	n/a	0.595834	1.90853	1.64993e-05	0.00107738	0.0376005	0.0946656	0.165215	0.22429
ENSG00000123609	0.3	NMI	N-myc and STAT interactor	n/a	0.567267	1.21663	1.88795e-10	3.42422e-05	0.0273339	0.0689941	0.138797	0.197466
ENSG00000213225	0.3	NOC2LP1	NOC2 like nucleolar associated transcriptional repressor pseudogene 1 [Source:HGNC Symbol;Acc:HGNC:52285]	n/a	-1.08683	4.36155	0.00126572	0.00296775	0.0185157	0.0539647	0.0997299	0.154722
ENSG00000151014	0.3	NOCT	nocturnin	n/a	0.684517	1.85471	3.5875e-07	0.000106378	0.0188315	0.0533749	0.117914	0.170836
ENSG00000106100	0.3	NOD1	nucleotide binding oligomerization domain containing 1	n/a	-0.549669	0.930272	4.61205e-15	1.00778e-05	0.0239126	0.0801591	0.144497	0.19952
ENSG00000225921	0.3	NOL7	nucleolar protein 7 [Source:HGNC Symbol;Acc:HGNC:21040]	n/a	0.506666	0.901923	3.77966e-14	1.35767e-05	0.0306453	0.080152	0.149143	0.211797
ENSG00000103226	0.3	NOMO3	NODAL modulator 3	n/a	0.687855	2.24468	2.54417e-05	0.000772505	0.0286506	0.0697676	0.136627	0.192502
ENSG00000182117	0.3	NOP10	NOP10 ribonucleoprotein	n/a	0.479037	1.26633	1.77775e-07	0.00115591	0.043821	0.123969	0.195985	0.25475
ENSG00000105373	0.3	NOP53	NOP53 ribosome biogenesis factor	n/a	-0.700951	1.5305	5.63912e-10	1.20888e-05	0.0151897	0.0503795	0.108756	0.157754
ENSG00000151131	0.3	NOPCHAP1	NOP protein chaperone 1	n/a	0.467364	1.12574	1.38455e-08	0.000629289	0.0419429	0.121666	0.196376	0.254997
ENSG00000163072	0.3	NOSTRIN	nitric oxide synthase trafficking	n/a	-0.648229	2.23434	0.000107011	0.00265052	0.0433668	0.112734	0.176684	0.231769
ENSG00000141279	0.3	NPEPPS	aminopeptidase puromycin sensitive	n/a	0.519931	1.16476	8.68736e-10	0.000133068	0.0329421	0.0893256	0.159495	0.222249
ENSG00000188599	0.3	NPIPP1	nuclear pore complex interacting protein pseudogene 1	n/a	-0.517551	1.41834	1.06791e-06	0.00220626	0.0473651	0.13395	0.199178	0.258725
ENSG00000135838	0.3	NPL	N-acetylneuraminate pyruvate lyase	n/a	0.662491	1.69639	7.38261e-08	5.96391e-05	0.0194031	0.0536512	0.120532	0.174177
ENSG00000249353	0.3	NPM1P27	nucleophosmin 1 pseudogene 27 [Source:HGNC Symbol;Acc:HGNC:45206]	n/a	0.61186	1.37254	1.89865e-09	2.76521e-05	0.0200555	0.0598158	0.12561	0.179323
ENSG00000213881	0.3	NPM1P6	nucleophosmin 1 pseudogene 6 [Source:HGNC Symbol;Acc:HGNC:7926]	n/a	0.641514	1.61131	2.68018e-07	5.86401e-05	0.0179925	0.0581715	0.131156	0.184976
ENSG00000107833	0.3	NPM3	nucleophosmin/nucleoplasmin 3	n/a	0.598779	1.69305	1.08431e-06	0.000363054	0.0321125	0.0804532	0.149069	0.209298
ENSG00000114388	0.3	NPRL2	NPR2 like, GATOR1 complex subunit	n/a	0.568632	1.03475	1.32266e-13	2.95173e-06	0.0232682	0.0599912	0.126651	0.184882
ENSG00000103148	0.3	NPRL3	NPR3 like, GATOR1 complex subunit	n/a	0.539842	0.95532	2.64653e-14	3.91482e-06	0.0270355	0.0656097	0.136495	0.195704
ENSG00000171246	0.3	NPTX1	neuronal pentraxin 1	n/a	-1.00379	3.67773	0.00038617	0.00164357	0.017909	0.0546562	0.10202	0.156274
ENSG00000164128	0.3	NPY1R	neuropeptide Y receptor Y1	n/a	-1.12978	5.20633	0.00542621	0.00950985	0.0336808	0.0767297	0.128809	0.180527
ENSG00000025434	0.3	NR1H3	nuclear receptor subfamily 1 group H member 3	n/a	-0.661131	1.56708	1.0989e-08	7.34036e-05	0.0209666	0.0648313	0.131564	0.179091
ENSG00000237187	0.3	NR2F1-AS1	NR2F1 regulatory antisense RNA 1 [Source:HGNC Symbol;Acc:HGNC:48622]	n/a	-0.648347	1.94537	7.45272e-06	0.000932947	0.032267	0.092171	0.158187	0.212345
ENSG00000115216	0.3	NRBP1	nuclear receptor binding protein 1	n/a	0.581288	0.940156	1.57517e-16	2.15784e-07	0.0180252	0.0504568	0.11564	0.170034
ENSG00000185189	0.3	NRBP2	nuclear receptor binding protein 2	n/a	-0.539328	1.42344	2.86358e-07	0.00104871	0.042685	0.117245	0.181659	0.242272
ENSG00000078618	0.3	NRDC	nardilysin convertase	n/a	0.494077	0.970369	4.07021e-12	5.82069e-05	0.0333388	0.0918484	0.160771	0.225557
ENSG00000099250	0.3	NRP1	neuropilin 1	n/a	-0.562079	1.73099	1.20852e-05	0.00232756	0.048744	0.126789	0.192716	0.250479
ENSG00000165802	0.3	NSMF	NMDA receptor synaptonuclear signaling and neuronal migration factor	n/a	0.501427	1.24268	2.67962e-08	0.000468948	0.0383137	0.106463	0.178282	0.240624
ENSG00000178694	0.3	NSUN3	NOP2/Sun RNA methyltransferase 3	n/a	0.447706	0.799784	7.5138e-14	0.000183574	0.0376889	0.110351	0.184725	0.244222
ENSG00000213492	0.3	NT5C3AP1	NT5C3A pseudogene 1 [Source:HGNC Symbol;Acc:HGNC:18530]	n/a	0.807912	3.23564	0.00258292	0.00550803	0.035019	0.0809452	0.140546	0.19349
ENSG00000135318	0.3	NT5E	5'-nucleotidase ecto	n/a	-0.724649	2.11542	3.72724e-06	0.000329032	0.0228216	0.0676145	0.132975	0.180731
ENSG00000205309	0.3	NT5M	5',3'-nucleotidase, mitochondrial [Source:HGNC Symbol;Acc:HGNC:15769]	n/a	0.56851	1.57221	7.79941e-07	0.000394435	0.0348484	0.0887864	0.159861	0.219552
ENSG00000182667	0.3	NTM	neurotrimin	n/a	0.744369	2.41155	2.07326e-05	0.000439278	0.0202503	0.0581014	0.12035	0.173555
ENSG00000238117	0.3	NTM-AS3	NTM antisense RNA 3 [Source:HGNC Symbol;Acc:HGNC:40822]	n/a	1.49479	7.57464	0.0157611	0.0191925	0.03537	0.0647149	0.104096	0.146821
ENSG00000103274	0.3	NUBP1	NUBP iron-sulfur cluster assembly factor 1, cytosolic	n/a	0.565287	0.952629	2.29161e-15	9.52854e-07	0.0227394	0.0568168	0.123764	0.180317
ENSG00000069275	0.3	NUCKS1	nuclear casein kinase and cyclin dependent kinase substrate 1	n/a	0.525597	0.842166	8.76135e-17	1.14164e-06	0.0277522	0.0658988	0.136857	0.195918
ENSG00000090273	0.3	NUDC	nuclear distribution C, dynein complex regulator	n/a	0.499344	1.19853	9.47279e-09	0.000353503	0.0372475	0.104704	0.174987	0.238626
ENSG00000196368	0.3	NUDT11	nudix hydrolase 11	n/a	-0.740522	1.94822	3.33439e-07	0.000163944	0.0181865	0.0550468	0.115295	0.1642
ENSG00000272325	0.3	NUDT3	nudix hydrolase 3 [Source:HGNC Symbol;Acc:HGNC:8050]	n/a	0.526654	0.921288	1.53532e-14	4.12652e-06	0.0291518	0.0690267	0.139581	0.199198
ENSG00000170502	0.3	NUDT9	nudix hydrolase 9	n/a	0.467039	0.982194	8.29053e-11	0.000267489	0.0380084	0.11219	0.181692	0.244659
ENSG00000111581	0.3	NUP107	nucleoporin 107	n/a	0.566544	0.900247	5.9048e-17	2.54053e-07	0.0205821	0.0538097	0.119862	0.176241
ENSG00000095319	0.3	NUP188	nucleoporin 188	n/a	0.514132	0.808476	2.99202e-17	1.38486e-06	0.028629	0.0692202	0.14001	0.200048
ENSG00000198088	0.3	NUP62CL	nucleoporin 62 C-terminal like	n/a	0.795742	2.52312	2.38849e-05	0.000401201	0.0165089	0.0503043	0.103541	0.159002
ENSG00000188039	0.3	NWD1	NACHT and WD repeat domain containing 1	n/a	-0.949355	3.69835	0.00082322	0.00266808	0.023858	0.067712	0.124342	0.174911
ENSG00000182575	0.3	NXPH3	neurexophilin 3	n/a	-0.74663	2.61276	0.000141632	0.00174785	0.0312528	0.0872856	0.151563	0.200218
ENSG00000101888	0.3	NXT2	nuclear transport factor 2 like export factor 2	n/a	0.495829	1.15292	3.59351e-09	0.000301289	0.0367104	0.104028	0.173348	0.236713
ENSG00000226745	0.3	OAZ1P1	OAZ1 pseudogene 1 [Source:HGNC Symbol;Acc:HGNC:54556]	n/a	-1.47754	7.08225	0.0115764	0.0151288	0.0308518	0.0651056	0.10687	0.151705
ENSG00000122126	0.3	OCRL	OCRL inositol polyphosphate-5-phosphatase	n/a	0.522516	1.0403	7.69399e-12	2.88748e-05	0.0307875	0.0791293	0.148964	0.210669
ENSG00000087263	0.3	OGFOD1	2-oxoglutarate and iron dependent oxygenase domain containing 1	n/a	0.467498	0.946099	1.61719e-11	0.000179878	0.0367476	0.108501	0.180541	0.242052
ENSG00000060491	0.3	OGFR	opioid growth factor receptor	n/a	0.581566	1.3793	6.50475e-09	7.67918e-05	0.0282895	0.0704106	0.141465	0.200134
ENSG00000162600	0.3	OMA1	OMA1 zinc metallopeptidase	n/a	0.439414	1.01244	2.6693e-09	0.0010137	0.0454814	0.130062	0.206031	0.261087
ENSG00000198836	0.3	OPA1	OPA1 mitochondrial dynamin like GTPase	n/a	0.469059	1.11131	6.16894e-09	0.000570368	0.0411646	0.119415	0.191984	0.250548
ENSG00000244479	0.3	OR2A1-AS1	OR2A1 antisense RNA 1 [Source:HGNC Symbol;Acc:HGNC:49168]	n/a	-0.693245	1.9683	2.4196e-06	0.000354825	0.0246778	0.0743442	0.13967	0.1889
ENSG00000237988	0.3	OR2I1	olfactory receptor family 2 subfamily I member 1 (gene/pseudogene) [Source:HGNC Symbol;Acc:HGNC:8258]	n/a	0.931376	4.4632	0.00697714	0.0119671	0.042493	0.0876784	0.143281	0.19685
ENSG00000167332	0.3	OR51E2	olfactory receptor family 51 subfamily E member 2	n/a	0.832977	3.37702	0.00173117	0.0044267	0.0312929	0.078479	0.139386	0.187396
ENSG00000184669	0.3	OR7E14P	olfactory receptor family 7 subfamily E member 14 pseudogene	n/a	0.653071	1.63248	5.58416e-08	3.30618e-05	0.01927	0.0563571	0.121654	0.174676
ENSG00000175938	0.3	ORAI3	ORAI calcium release-activated calcium modulator 3	n/a	0.477065	1.28149	2.92465e-07	0.00112498	0.0448885	0.125838	0.200861	0.257182
ENSG00000130703	0.3	OSBPL2	oxysterol binding protein like 2	n/a	0.417548	0.878714	8.11686e-11	0.000949356	0.0463152	0.135895	0.211073	0.263961
ENSG00000070882	0.3	OSBPL3	oxysterol binding protein like 3	n/a	0.567736	1.54823	4.25776e-07	0.000378904	0.0340585	0.0880784	0.156886	0.217203
ENSG00000140961	0.3	OSGIN1	oxidative stress induced growth inhibitor 1	n/a	-0.697029	2.43591	0.000139382	0.00215856	0.036908	0.0993276	0.165486	0.218922
ENSG00000164823	0.3	OSGIN2	oxidative stress induced growth inhibitor family member 2	n/a	0.610284	1.66513	4.10728e-07	0.00022717	0.0285192	0.0729278	0.143417	0.202533
ENSG00000134996	0.3	OSTF1	osteoclast stimulating factor 1	n/a	0.425493	0.94177	5.81946e-10	0.00100087	0.045359	0.135653	0.21056	0.263654
ENSG00000169914	0.3	OTUD3	OTU deubiquitinase 3	n/a	-0.489259	1.04325	2.58573e-10	0.000625618	0.0427662	0.12108	0.185744	0.246617
ENSG00000155100	0.3	OTUD6B	OTU deubiquitinase 6B	n/a	0.62649	1.47018	4.82682e-09	3.11446e-05	0.0205741	0.0562472	0.123198	0.179213
ENSG00000154124	0.3	OTULIN	OTU deubiquitinase with linear linkage specificity	n/a	0.540071	0.935455	9.14761e-15	2.87983e-06	0.0267061	0.0646404	0.137088	0.194836
ENSG00000261360	0.3	OTULIN-DT	OTULIN divergent transcript [Source:HGNC Symbol;Acc:HGNC:55368]	n/a	0.77317	2.74746	0.000721727	0.00276238	0.0265698	0.0641973	0.130989	0.186964
ENSG00000083720	0.3	OXCT1	3-oxoacid CoA-transferase 1	n/a	-0.720839	1.89612	2.58512e-07	0.000104327	0.0189299	0.0596498	0.12137	0.169874
ENSG00000154814	0.3	OXNAD1	oxidoreductase NAD binding domain containing 1	n/a	0.427513	0.944242	6.82038e-10	0.000912485	0.0457435	0.135163	0.210912	0.262809
ENSG00000151093	0.3	OXSM	3-oxoacyl-ACP synthase, mitochondrial	n/a	0.55054	0.90033	5.04132e-16	1.08716e-06	0.0246119	0.0603928	0.128709	0.186798
ENSG00000108405	0.3	P2RX1	purinergic receptor P2X 1	n/a	-0.779576	2.90434	0.000566994	0.00305669	0.0373475	0.0879289	0.150362	0.20338
ENSG00000083454	0.3	P2RX5	purinergic receptor P2X 5	n/a	0.92688	3.73235	0.00144101	0.00385247	0.0260363	0.0658874	0.112099	0.167843
ENSG00000170515	0.3	PA2G4	proliferation-associated 2G4	n/a	0.46413	0.91804	5.69111e-12	0.000167924	0.0370961	0.108165	0.18005	0.241759
ENSG00000187866	0.3	PABIR1	PP2A Aalpha (PPP2R1A) and B55A (PPP2R2A) interacting phosphatase regulator 1	n/a	-0.593628	0.83137	0	8.17905e-08	0.017928	0.0543564	0.121609	0.164766
ENSG00000175115	0.3	PACS1	phosphofurin acidic cluster sorting protein 1	n/a	0.44965	0.927951	3.54514e-11	0.000340737	0.0397102	0.118926	0.192889	0.250674
ENSG00000006712	0.3	PAF1	PAF1 homolog, Paf1/RNA polymerase II complex component	n/a	0.481029	1.08592	1.16954e-09	0.000327706	0.0375547	0.108502	0.180448	0.243093
ENSG00000172239	0.3	PAIP1	poly(A) binding protein interacting protein 1	n/a	0.5799	0.950676	3.67058e-16	3.30614e-07	0.0189668	0.0507284	0.115999	0.172092
ENSG00000174977	0.3	PAIP1P2	PAIP1 pseudogene 2	n/a	0.578882	1.41334	4.01016e-08	0.000143509	0.0284412	0.07389	0.143641	0.202653
ENSG00000217930	0.3	PAM16	presequence translocase associated motor 16 [Source:HGNC Symbol;Acc:HGNC:29679]	n/a	0.614947	1.19475	4.01123e-12	1.95299e-06	0.018843	0.0510611	0.113763	0.167543
ENSG00000152782	0.3	PANK1	pantothenate kinase 1	n/a	0.585831	2.04012	8.20545e-05	0.00234228	0.0440083	0.111274	0.180552	0.238096
ENSG00000116117	0.3	PARD3B	par-3 family cell polarity regulator beta	n/a	-0.704232	1.54621	7.21628e-10	1.26602e-05	0.0160318	0.0501995	0.10806	0.156958
ENSG00000227345	0.3	PARG	poly(ADP-ribose) glycohydrolase [Source:HGNC Symbol;Acc:HGNC:8605]	n/a	0.514653	0.859775	1.39079e-15	4.13055e-06	0.0296089	0.0719329	0.142038	0.202688
ENSG00000166889	0.3	PATL1	PAT1 homolog 1, processing body mRNA decay factor	n/a	0.486844	1.03679	1.30663e-10	0.000162983	0.0359248	0.101876	0.171796	0.235748
ENSG00000177425	0.3	PAWR	pro-apoptotic WT1 regulator	n/a	0.488845	1.31264	2.69491e-07	0.00111457	0.0430359	0.120707	0.193585	0.252032
ENSG00000189223	0.3	PAX8-AS1	PAX8 antisense RNA 1	n/a	-0.839484	3.48498	0.00169657	0.00603268	0.0407871	0.0970796	0.159916	0.209682
ENSG00000214106	0.3	PAXIP1-AS2	PAXIP1 antisense RNA 2 [Source:HGNC Symbol;Acc:HGNC:48958]	n/a	-0.549458	1.14367	1.09748e-10	0.000146407	0.0315606	0.0935687	0.157678	0.212971
ENSG00000102390	0.3	PBDC1	polysaccharide biosynthesis domain containing 1	n/a	0.531682	1.10824	5.84487e-11	4.22147e-05	0.0307979	0.0790585	0.148609	0.211163
ENSG00000166228	0.3	PCBD1	pterin-4 alpha-carbinolamine dehydratase 1	n/a	0.49081	1.38946	1.06352e-06	0.00143273	0.0451537	0.124483	0.198688	0.255176
ENSG00000274605	0.3	PCCA-DT	PCCA divergent transcript [Source:HGNC Symbol;Acc:HGNC:53266]	n/a	0.554908	1.63875	3.4482e-06	0.000940546	0.0368943	0.100382	0.172093	0.232129
ENSG00000156453	0.3	PCDH1	protocadherin 1	n/a	0.552392	1.33015	1.05097e-08	0.000142732	0.0318397	0.0814473	0.151677	0.211888
ENSG00000204970	0.3	PCDHA1	protocadherin alpha 1 [Source:HGNC Symbol;Acc:HGNC:8663]	n/a	0.994753	4.33475	0.00636532	0.0109728	0.0327735	0.0765292	0.123972	0.163985
ENSG00000197479	0.3	PCDHB11	protocadherin beta 11	n/a	-0.724236	2.24833	1.60897e-05	0.000735345	0.0260594	0.0757773	0.142546	0.192844
ENSG00000262096	0.3	PCDHB19P	protocadherin beta 19 pseudogene [Source:HGNC Symbol;Acc:HGNC:14549]	n/a	-0.775721	2.73443	0.000422323	0.00208731	0.0320967	0.0848936	0.145395	0.19893
ENSG00000262576	0.3	PCDHGA4	protocadherin gamma subfamily A, 4 [Source:HGNC Symbol;Acc:HGNC:8702]	n/a	-0.704971	2.4919	0.000181526	0.00261366	0.0384874	0.101201	0.164748	0.21983
ENSG00000253485	0.3	PCDHGA5	protocadherin gamma subfamily A, 5 [Source:HGNC Symbol;Acc:HGNC:8703]	n/a	-0.78362	2.22587	2.31134e-06	0.000176074	0.0176569	0.0565732	0.113193	0.164902
ENSG00000253537	0.3	PCDHGA7	protocadherin gamma subfamily A, 7 [Source:HGNC Symbol;Acc:HGNC:8705]	n/a	-0.700699	2.18643	1.98625e-05	0.000670491	0.0283874	0.0842991	0.149892	0.194159
ENSG00000240184	0.3	PCDHGC3	protocadherin gamma subfamily C, 3 [Source:HGNC Symbol;Acc:HGNC:8716]	n/a	-0.597876	1.45538	2.65789e-08	0.000216646	0.028822	0.085416	0.153351	0.209062
ENSG00000115289	0.3	PCGF1	polycomb group ring finger 1	n/a	0.532828	0.873461	5.43163e-16	1.4786e-06	0.0271951	0.0649888	0.136214	0.195051
ENSG00000120265	0.3	PCMT1	protein-L-isoaspartate (D-aspartate) O-methyltransferase	n/a	0.495826	1.14024	2.24155e-09	0.000269504	0.0367029	0.103226	0.174371	0.237257
ENSG00000228801	0.3	PCMTD1-DT	PCMTD1 divergent transcript [Source:HGNC Symbol;Acc:HGNC:55791]	n/a	0.668723	1.56703	6.23822e-09	3.07229e-05	0.0165339	0.0502191	0.107465	0.162421
ENSG00000116005	0.3	PCYOX1	prenylcysteine oxidase 1	n/a	-0.525656	1.45439	9.91529e-07	0.00176077	0.0483967	0.129741	0.195124	0.253176
ENSG00000102230	0.3	PCYT1B	phosphate cytidylyltransferase 1B, choline	n/a	-0.895592	3.04468	0.000166695	0.00175808	0.0209942	0.058215	0.107923	0.159495
ENSG00000148843	0.3	PDCD11	programmed cell death 11	n/a	0.508091	1.01255	8.18934e-12	4.53632e-05	0.0323592	0.0855615	0.154914	0.218425
ENSG00000105185	0.3	PDCD5	programmed cell death 5	n/a	0.611267	1.22681	1.11311e-11	4.82505e-06	0.0194982	0.0522292	0.11661	0.169421
ENSG00000261377	0.3	PDCD6IPP2	PDCD6IP pseudogene 2 [Source:HGNC Symbol;Acc:HGNC:49873]	n/a	-0.801128	2.53659	3.47658e-05	0.000699919	0.0198063	0.0693217	0.123561	0.174028
ENSG00000174840	0.3	PDE12	phosphodiesterase 12	n/a	0.468144	0.978496	6.32044e-11	0.000240074	0.0374959	0.110256	0.181827	0.243141
ENSG00000275131	0.3	PDE4DIPP2	PDE4DIP pseudogene 2 [Source:HGNC Symbol;Acc:HGNC:55081]	n/a	-0.754369	1.9766	2.64545e-07	7.7654e-05	0.0162639	0.0536067	0.111179	0.161174
ENSG00000110435	0.3	PDHX	pyruvate dehydrogenase complex component X	n/a	0.495011	1.24685	4.3706e-08	0.000579441	0.0394654	0.110447	0.182831	0.244274
ENSG00000185615	0.3	PDIA2	protein disulfide isomerase family A member 2	n/a	-1.24777	4.98071	0.00250305	0.00496795	0.020135	0.0500545	0.088786	0.130562
ENSG00000172840	0.3	PDP2	pyruvate dehydrogenase phosphatase catalytic subunit 2	n/a	-0.678953	1.55187	3.21447e-09	2.69283e-05	0.0180833	0.0572375	0.119703	0.168791
ENSG00000140992	0.3	PDPK1	3-phosphoinositide dependent protein kinase 1	n/a	0.420222	0.979388	3.73687e-09	0.00166673	0.0496763	0.142744	0.215406	0.269299
ENSG00000121892	0.3	PDS5A	PDS5 cohesin associated factor A	n/a	0.531322	0.861471	1.82892e-16	1.19304e-06	0.0271695	0.0645641	0.135396	0.194186
ENSG00000241360	0.3	PDXP	pyridoxal phosphatase [Source:HGNC Symbol;Acc:HGNC:30259]	n/a	0.740766	2.42839	6.26793e-05	0.000630517	0.0197702	0.0611229	0.135207	0.191541
ENSG00000100029	0.3	PES1	pescadillo ribosomal biogenesis factor 1	n/a	0.515728	1.14764	6.8454e-10	0.000141025	0.0331564	0.0912304	0.160167	0.223311
ENSG00000121680	0.3	PEX16	peroxisomal biogenesis factor 16	n/a	0.510596	1.28093	4.04072e-08	0.000454018	0.0365436	0.101325	0.174787	0.237948
ENSG00000164751	0.3	PEX2	peroxisomal biogenesis factor 2	n/a	0.44978	1.10439	2.00029e-08	0.00109639	0.0455112	0.130134	0.206562	0.260622
ENSG00000112357	0.3	PEX7	peroxisomal biogenesis factor 7	n/a	0.487738	1.15882	7.93913e-09	0.000426746	0.0394567	0.11086	0.181396	0.24317
ENSG00000141959	0.3	PFKL	phosphofructokinase, liver type	n/a	0.555675	1.32763	8.0895e-09	0.00012568	0.0311048	0.0796687	0.150073	0.210493
ENSG00000233328	0.3	PFN1P1	profilin 1 pseudogene 1 [Source:HGNC Symbol;Acc:HGNC:42989]	n/a	0.822234	2.8743	0.000469302	0.0017745	0.0215606	0.0639258	0.125245	0.178842
ENSG00000204138	0.3	PHACTR4	phosphatase and actin regulator 4 [Source:HGNC Symbol;Acc:HGNC:25793]	n/a	0.412156	0.766221	3.34464e-13	0.000514278	0.0429203	0.130448	0.206278	0.260655
ENSG00000125149	0.3	PHAF1	phagophore assembly factor 1	n/a	0.553558	0.828578	1.67175e-18	1.09729e-07	0.0224608	0.0558551	0.123053	0.17948
ENSG00000167085	0.3	PHB1	prohibitin 1	n/a	0.586677	1.4242	1.35918e-08	9.48228e-05	0.0279901	0.0703609	0.140986	0.200129
ENSG00000198324	0.3	PHETA1	PH domain containing endocytic trafficking adaptor 1	n/a	0.469221	1.28367	4.75498e-07	0.00168813	0.0458286	0.13012	0.205929	0.261524
ENSG00000130024	0.3	PHF10	PHD finger protein 10	n/a	-0.468501	0.959841	4.50858e-11	0.00077231	0.0458845	0.128005	0.194545	0.25361
ENSG00000109118	0.3	PHF12	PHD finger protein 12	n/a	0.496377	0.987665	7.60803e-12	6.1289e-05	0.0331601	0.0928896	0.161032	0.224706
ENSG00000040633	0.3	PHF23	PHD finger protein 23	n/a	0.477072	0.915981	1.54516e-12	8.04627e-05	0.0360258	0.100657	0.169194	0.233128
ENSG00000100410	0.3	PHF5A	PHD finger protein 5A	n/a	0.443365	0.934962	9.85129e-11	0.000461684	0.0406307	0.122069	0.197754	0.253913
ENSG00000092621	0.3	PHGDH	phosphoglycerate dehydrogenase	n/a	-0.735938	2.6078	0.000170302	0.00202632	0.0336179	0.0906754	0.158076	0.208895
ENSG00000139289	0.3	PHLDA1	pleckstrin homology like domain family A member 1	n/a	-0.739172	1.86128	7.30411e-08	5.39922e-05	0.0160487	0.0521704	0.110344	0.160952
ENSG00000174307	0.3	PHLDA3	pleckstrin homology like domain family A member 3	n/a	-0.625621	1.98291	2.20436e-05	0.00166336	0.0399165	0.107682	0.172505	0.228441
ENSG00000173868	0.3	PHOSPHO1	phosphoethanolamine/phosphocholine phosphatase 1	n/a	-0.793365	2.41626	1.62976e-05	0.000409897	0.0212825	0.0578843	0.118875	0.170392
ENSG00000175309	0.3	PHYKPL	5-phosphohydroxy-L-lysine phospho-lyase	n/a	-0.519922	1.05013	2.63917e-11	0.000183845	0.0345987	0.102489	0.165787	0.22543
ENSG00000143393	0.3	PI4KB	phosphatidylinositol 4-kinase beta	n/a	0.423147	0.793921	5.08851e-13	0.000317751	0.0412064	0.123984	0.20048	0.25775
ENSG00000261652	0.3	PIERCE2	piercer of microtubule wall 2 [Source:HGNC Symbol;Acc:HGNC:44654]	n/a	0.62791	1.37067	9.4476e-10	1.58585e-05	0.020318	0.0540196	0.115403	0.168856
ENSG00000151665	0.3	PIGF	phosphatidylinositol glycan anchor biosynthesis class F	n/a	0.472423	0.980167	5.78174e-11	0.000225493	0.0365279	0.108637	0.181394	0.243955
ENSG00000108474	0.3	PIGL	phosphatidylinositol glycan anchor biosynthesis class L	n/a	-0.497318	1.06666	3.60216e-10	0.000453233	0.0417167	0.118538	0.183833	0.242005
ENSG00000197563	0.3	PIGN	phosphatidylinositol glycan anchor biosynthesis class N	n/a	0.570853	1.05734	2.70581e-13	3.34084e-06	0.0240794	0.0601084	0.12682	0.184284
ENSG00000119227	0.3	PIGZ	phosphatidylinositol glycan anchor biosynthesis class Z	n/a	-0.588333	1.61823	9.6277e-07	0.000652052	0.0353884	0.102494	0.166859	0.22367
ENSG00000231789	0.3	PIK3CD-AS2	PIK3CD antisense RNA 2 [Source:HGNC Symbol;Acc:HGNC:51334]	n/a	-0.731143	2.74678	0.000550613	0.00380252	0.0397389	0.105345	0.168336	0.219061
ENSG00000100100	0.3	PIK3IP1	phosphoinositide-3-kinase interacting protein 1	n/a	-0.639117	1.25081	6.09718e-12	8.0642e-06	0.0184268	0.0577674	0.1226	0.168844
ENSG00000266389	0.3	PIK3R5-DT	PIK3R5 divergent transcript [Source:HGNC Symbol;Acc:HGNC:55321]	n/a	0.705177	2.72858	0.00319493	0.00680238	0.0466973	0.105665	0.167447	0.223462
ENSG00000127445	0.3	PIN1	peptidylprolyl cis/trans isomerase, NIMA-interacting 1	n/a	0.513688	1.58375	7.57583e-06	0.00191976	0.0468815	0.123241	0.194845	0.254196
ENSG00000102309	0.3	PIN4	peptidylprolyl cis/trans isomerase, NIMA-interacting 4	n/a	0.553436	1.09956	8.028e-12	1.45326e-05	0.0275611	0.0677933	0.138376	0.197521
ENSG00000159763	0.3	PIP	prolactin induced protein	n/a	-1.77884	8.78283	0.0117395	0.0143253	0.0249274	0.0519549	0.0879126	0.125463
ENSG00000150867	0.3	PIP4K2A	phosphatidylinositol-5-phosphate 4-kinase type 2 alpha	n/a	0.467805	1.04431	7.96837e-10	0.000329015	0.0397491	0.114114	0.187133	0.247401
ENSG00000186111	0.3	PIP5K1C	phosphatidylinositol-4-phosphate 5-kinase type 1 gamma	n/a	0.411884	0.902831	3.9887e-10	0.00138358	0.0496582	0.1414	0.218179	0.269465
ENSG00000179761	0.3	PIPOX	pipecolic acid and sarcosine oxidase	n/a	0.558109	1.56387	1.88499e-06	0.000711818	0.0381872	0.0931376	0.159546	0.223159
ENSG00000110697	0.3	PITPNM1	phosphatidylinositol transfer protein membrane associated 1	n/a	0.521475	1.56046	4.07265e-06	0.00126089	0.0428793	0.117509	0.189707	0.249683
ENSG00000090975	0.3	PITPNM2	phosphatidylinositol transfer protein membrane associated 2	n/a	-0.551867	1.4978	6.38048e-07	0.00107311	0.0428774	0.114422	0.178836	0.237751
ENSG00000091622	0.3	PITPNM3	PITPNM family member 3	n/a	-0.723242	1.81353	6.95481e-08	5.1503e-05	0.0165184	0.0565659	0.11412	0.167017
ENSG00000254064	0.3	PIWIL2-DT	PIWIL2 divergent transcript [Source:HGNC Symbol;Acc:HGNC:55522]	n/a	-0.74682	1.70803	3.56368e-08	4.83462e-06	0.00917339	0.0527114	0.102839	0.151212
ENSG00000008710	0.3	PKD1	polycystin 1, transient receptor potential channel interacting	n/a	-0.528919	1.28218	2.26973e-08	0.00064667	0.0406043	0.113096	0.178422	0.240039
ENSG00000183458	0.3	PKD1P3	polycystin 1, transient receptor potential channel interacting pseudogene 3	n/a	-0.609004	1.95618	3.6657e-05	0.00237883	0.0441804	0.117719	0.180666	0.235192
ENSG00000250251	0.3	PKD1P6	polycystin 1, transient receptor potential channel interacting pseudogene 6 [Source:HGNC Symbol;Acc:HGNC:30070]	n/a	-0.597605	1.481	5.82356e-08	0.000238627	0.0283489	0.0910607	0.152835	0.207902
ENSG00000160199	0.3	PKNOX1	PBX/knotted 1 homeobox 1	n/a	0.386285	0.628549	3.60956e-16	0.000546192	0.048734	0.13962	0.216852	0.267256
ENSG00000144837	0.3	PLA1A	phospholipase A1 member A	n/a	0.652701	2.49484	0.000376888	0.00332791	0.0425494	0.102896	0.173541	0.229449
ENSG00000103066	0.3	PLA2G15	phospholipase A2 group XV	n/a	0.557435	1.23173	5.43555e-10	4.91218e-05	0.029692	0.0733186	0.143866	0.203827
ENSG00000243708	0.3	PLA2G4B	phospholipase A2 group IVB [Source:HGNC Symbol;Acc:HGNC:9036]	n/a	-0.772536	2.87949	0.00145891	0.00623117	0.0375474	0.090766	0.156487	0.20441
ENSG00000184381	0.3	PLA2G6	phospholipase A2 group VI	n/a	-0.526806	1.45713	1.03614e-06	0.00191415	0.0474471	0.128775	0.194976	0.251875
ENSG00000181690	0.3	PLAG1	PLAG1 zinc finger	n/a	-0.710465	2.19812	1.64819e-05	0.000794446	0.0286432	0.0763193	0.147939	0.194301
ENSG00000163803	0.3	PLB1	phospholipase B1	n/a	-0.635834	1.50229	1.2519e-08	8.59914e-05	0.0236478	0.0704669	0.141381	0.187796
ENSG00000187091	0.3	PLCD1	phospholipase C delta 1	n/a	-0.500116	1.22735	3.54152e-08	0.00116666	0.047391	0.127504	0.195293	0.251749
ENSG00000178209	0.3	PLEC	plectin	n/a	0.551028	1.32119	8.9911e-09	0.000137767	0.0318485	0.0814704	0.15196	0.212406
ENSG00000143850	0.3	PLEKHA6	pleckstrin homology domain containing A6	n/a	0.583956	1.86593	1.56932e-05	0.00120407	0.0383754	0.0983758	0.168625	0.228854
ENSG00000134297	0.3	PLEKHA8P1	pleckstrin homology domain containing A8 pseudogene 1	n/a	-0.624394	1.38512	1.39601e-09	7.34264e-05	0.0214933	0.0716409	0.138793	0.186108
ENSG00000120278	0.3	PLEKHG1	pleckstrin homology and RhoGEF domain containing G1	n/a	-0.551471	1.38451	6.85842e-08	0.000647638	0.0379805	0.108501	0.169763	0.231411
ENSG00000196155	0.3	PLEKHG4	pleckstrin homology and RhoGEF domain containing G4	n/a	-0.610161	1.95667	2.83222e-05	0.00204863	0.0431419	0.114731	0.179493	0.236074
ENSG00000008323	0.3	PLEKHG6	pleckstrin homology and RhoGEF domain containing G6	n/a	-0.799369	2.46981	1.34326e-05	0.000383131	0.0196106	0.0594728	0.117308	0.168901
ENSG00000104886	0.3	PLEKHJ1	pleckstrin homology domain containing J1	n/a	0.509696	1.30985	8.08877e-08	0.000562011	0.0382779	0.107426	0.178059	0.238745
ENSG00000023902	0.3	PLEKHO1	pleckstrin homology domain containing O1	n/a	0.607979	1.3901	1.86918e-09	3.34833e-05	0.0230922	0.059826	0.127926	0.184887
ENSG00000102934	0.3	PLLP	plasmolipin	n/a	-0.66411	1.51933	3.45724e-09	4.27322e-05	0.0202651	0.060269	0.128259	0.173818
ENSG00000198523	0.3	PLN	phospholamban	n/a	-0.856633	2.88845	7.47666e-05	0.000744104	0.0190738	0.0600685	0.117535	0.169917
ENSG00000106397	0.3	PLOD3	procollagen-lysine,2-oxoglutarate 5-dioxygenase 3	n/a	0.600636	1.32137	4.4943e-10	1.99726e-05	0.0229115	0.06007	0.12716	0.18483
ENSG00000102007	0.3	PLP2	proteolipid protein 2	n/a	0.62498	1.55286	2.81593e-08	6.71647e-05	0.0228962	0.0614873	0.128234	0.185789
ENSG00000205808	0.3	PLPP6	phospholipid phosphatase 6 [Source:HGNC Symbol;Acc:HGNC:23682]	n/a	0.460612	1.05277	2.09043e-09	0.000582933	0.0412265	0.119915	0.19317	0.252735
ENSG00000117600	0.3	PLPPR4	phospholipid phosphatase related 4	n/a	-0.721777	1.81603	8.13479e-08	7.48584e-05	0.0179009	0.0553331	0.117118	0.167447
ENSG00000196576	0.3	PLXNB2	plexin B2	n/a	0.549157	1.17082	1.29626e-10	4.09195e-05	0.0296241	0.0731139	0.1443	0.20404
ENSG00000124225	0.3	PMEPA1	prostate transmembrane protein, androgen induced 1	n/a	0.624793	2.10326	4.2149e-05	0.00129664	0.0365197	0.0909286	0.162358	0.220735
ENSG00000260238	0.3	PMF1-BGLAP	PMF1-BGLAP readthrough [Source:HGNC Symbol;Acc:HGNC:42953]	n/a	0.760298	2.29478	9.31194e-06	0.000164036	0.0135254	0.0509554	0.11178	0.162788
ENSG00000165688	0.3	PMPCA	peptidase, mitochondrial processing subunit alpha	n/a	0.485093	0.979963	1.52065e-11	9.22873e-05	0.0345089	0.0988861	0.168712	0.233885
ENSG00000187953	0.3	PMS2CL	PMS2 C-terminal like (pseudogene)	n/a	0.457814	0.949251	9.64802e-11	0.000280085	0.0368805	0.116606	0.189517	0.246839
ENSG00000132424	0.3	PNISR	PNN interacting serine and arginine rich protein	n/a	-0.51409	0.941991	2.64284e-13	9.19146e-05	0.033014	0.0979364	0.159697	0.221027
ENSG00000138035	0.3	PNPT1	polyribonucleotide nucleotidyltransferase 1	n/a	0.590863	1.07765	1.25567e-13	1.4144e-06	0.0198915	0.0519856	0.118484	0.173524
ENSG00000139323	0.3	POC1B	POC1 centriolar protein B	n/a	0.436462	0.915976	8.17094e-11	0.000721801	0.0426912	0.12476	0.200604	0.256498
ENSG00000174348	0.3	PODN	podocan	n/a	-0.825693	2.57108	1.52642e-05	0.000364639	0.0177299	0.0563867	0.112535	0.1638
ENSG00000101346	0.3	POFUT1	protein O-fucosyltransferase 1	n/a	0.481241	0.871853	8.62259e-14	3.33115e-05	0.0333942	0.0931439	0.162049	0.227897
ENSG00000143442	0.3	POGZ	pogo transposable element derived with ZNF domain	n/a	0.506627	0.807328	6.59598e-17	2.74452e-06	0.0294122	0.0731146	0.143175	0.204314
ENSG00000077514	0.3	POLD3	DNA polymerase delta 3, accessory subunit	n/a	0.492102	0.920923	4.90757e-13	2.80114e-05	0.0328243	0.0904847	0.158719	0.222224
ENSG00000004142	0.3	POLDIP2	DNA polymerase delta interacting protein 2	n/a	0.589197	1.14836	2.8827e-12	5.11498e-06	0.0217314	0.0564849	0.123352	0.179728
ENSG00000122678	0.3	POLM	DNA polymerase mu	n/a	0.455215	0.837574	2.42964e-13	0.000131226	0.0368818	0.106368	0.180144	0.242212
ENSG00000171453	0.3	POLR1C	RNA polymerase I and III subunit C	n/a	0.576486	1.00583	1.36125e-14	1.21893e-06	0.0207013	0.0562288	0.11957	0.17722
ENSG00000066379	0.3	POLR1H	RNA polymerase I subunit H	n/a	0.556159	1.01624	1.68652e-13	4.49921e-06	0.0256455	0.0630402	0.13262	0.190873
ENSG00000047315	0.3	POLR2B	RNA polymerase II subunit B	n/a	0.500712	0.838267	1.20952e-15	5.67336e-06	0.0302259	0.0791222	0.147941	0.210566
ENSG00000272655	0.3	POLR2J4	RNA polymerase II subunit J4 (pseudogene) [Source:HGNC Symbol;Acc:HGNC:28195]	n/a	0.495115	1.38478	1.50593e-06	0.0011651	0.0417764	0.119069	0.192799	0.251154
ENSG00000148606	0.3	POLR3A	RNA polymerase III subunit A	n/a	0.520564	0.958218	2.09654e-13	1.27558e-05	0.0298012	0.0738455	0.144731	0.205217
ENSG00000186141	0.3	POLR3C	RNA polymerase III subunit C	n/a	0.555703	0.820636	5.69191e-19	9.49492e-08	0.021445	0.0560815	0.121557	0.176624
ENSG00000058600	0.3	POLR3E	RNA polymerase III subunit E	n/a	0.447542	0.874423	3.50814e-12	0.000241877	0.0390527	0.115785	0.189527	0.247588
ENSG00000085998	0.3	POMGNT1	protein O-linked mannose N-acetylglucosaminyltransferase 1 (beta 1,2-)	n/a	0.453029	0.844399	3.65763e-13	0.000116727	0.0373271	0.110528	0.182449	0.244729
ENSG00000105854	0.3	PON2	paraoxonase 2	n/a	0.493557	1.19329	1.20756e-08	0.000441469	0.0382789	0.108793	0.179206	0.241059
ENSG00000121577	0.3	POPDC2	popeye domain cAMP effector 2	n/a	-0.614354	1.44229	1.01069e-08	0.000146694	0.0262899	0.0779864	0.145182	0.197994
ENSG00000127948	0.3	POR	cytochrome p450 oxidoreductase	n/a	0.584376	1.51983	1.09866e-07	0.000191926	0.0305379	0.0762204	0.14663	0.206875
ENSG00000138777	0.3	PPA2	inorganic pyrophosphatase 2	n/a	0.507544	0.946739	3.82259e-13	1.95015e-05	0.0313239	0.0821187	0.150148	0.212992
ENSG00000130810	0.3	PPAN	peter pan homolog	n/a	0.662731	1.92525	2.3422e-06	0.000246852	0.0259785	0.0643884	0.129737	0.186144
ENSG00000138621	0.3	PPCDC	phosphopantothenoylcysteine decarboxylase	n/a	0.581478	0.984794	3.61454e-15	4.61558e-07	0.0185287	0.0523731	0.116709	0.172769
ENSG00000131626	0.3	PPFIA1	PTPRF interacting protein alpha 1	n/a	0.600648	1.31377	3.53115e-10	1.90568e-05	0.0226353	0.0593436	0.126668	0.184043
ENSG00000143847	0.3	PPFIA4	PTPRF interacting protein alpha 4	n/a	0.773642	2.97899	0.000431034	0.00228902	0.0283075	0.0730619	0.139043	0.196838
ENSG00000134283	0.3	PPHLN1	periphilin 1	n/a	0.436075	0.640502	4.21395e-19	1.67552e-05	0.036127	0.107238	0.177919	0.242369
ENSG00000223878	0.3	PPIAP53	peptidylprolyl isomerase A pseudogene 53 [Source:HGNC Symbol;Acc:HGNC:53677]	n/a	-0.664196	2.29173	0.000283302	0.00386993	0.041883	0.109682	0.17422	0.226607
ENSG00000168938	0.3	PPIC	peptidylprolyl isomerase C	n/a	0.599049	1.39983	3.92361e-09	4.53709e-05	0.0249881	0.0652907	0.133489	0.191962
ENSG00000145725	0.3	PPIP5K2	diphosphoinositol pentakisphosphate kinase 2	n/a	0.447605	1.05001	4.54251e-09	0.000915601	0.043556	0.127637	0.203106	0.258206
ENSG00000224086	0.3	PPM1F-AS1	PPM1F antisense RNA 1 [Source:HGNC Symbol;Acc:HGNC:40888]	n/a	-0.631009	1.42184	2.5724e-09	7.6336e-05	0.0236061	0.0682238	0.134589	0.188595
ENSG00000143224	0.3	PPOX	protoporphyrinogen oxidase	n/a	0.590793	1.03294	1.70769e-14	1.0364e-06	0.0186667	0.0513073	0.116974	0.169835
ENSG00000160972	0.3	PPP1R16A	protein phosphatase 1 regulatory subunit 16A	n/a	0.550661	1.77257	1.84559e-05	0.00168488	0.0427894	0.113136	0.184687	0.245141
ENSG00000184203	0.3	PPP1R2	protein phosphatase 1 regulatory inhibitor subunit 2	n/a	0.557155	1.11704	1.04196e-11	1.50594e-05	0.0277319	0.0671414	0.137573	0.197056
ENSG00000165807	0.3	PPP1R36	protein phosphatase 1 regulatory subunit 36	n/a	-0.775004	2.41438	1.91692e-05	0.000565648	0.0232567	0.0653987	0.126872	0.177235
ENSG00000115685	0.3	PPP1R7	protein phosphatase 1 regulatory subunit 7	n/a	0.462634	0.961388	4.87427e-11	0.000265501	0.0383032	0.112585	0.185848	0.246478
ENSG00000112640	0.3	PPP2R5D	protein phosphatase 2 regulatory subunit B'delta	n/a	0.461968	0.884239	1.29993e-12	0.000113504	0.0367461	0.107733	0.17862	0.240914
ENSG00000154001	0.3	PPP2R5E	protein phosphatase 2 regulatory subunit B'epsilon	n/a	0.46532	0.750552	1.50219e-16	1.70817e-05	0.0341041	0.0972202	0.16408	0.231986
ENSG00000254531	0.3	PPP3CA-DT	PPP3CA divergent transcript [Source:HGNC Symbol;Acc:HGNC:58118]	n/a	-0.677043	1.73361	1.45609e-07	0.00011024	0.0215103	0.0678492	0.135408	0.177365
ENSG00000154845	0.3	PPP4R1	protein phosphatase 4 regulatory subunit 1	n/a	0.501008	0.790317	3.63901e-17	2.27019e-06	0.0293742	0.0754286	0.144989	0.206396
ENSG00000163605	0.3	PPP4R2	protein phosphatase 4 regulatory subunit 2	n/a	0.434781	0.894958	3.28654e-11	0.000505424	0.0418628	0.125385	0.200457	0.256701
ENSG00000100796	0.3	PPP4R3A	protein phosphatase 4 regulatory subunit 3A	n/a	0.410879	0.691466	1.68533e-15	0.000214609	0.0407474	0.12702	0.201319	0.257512
ENSG00000275052	0.3	PPP4R3B	protein phosphatase 4 regulatory subunit 3B [Source:HGNC Symbol;Acc:HGNC:29267]	n/a	0.421917	0.876879	4.72183e-11	0.00071965	0.044519	0.132884	0.207872	0.262354
ENSG00000110075	0.3	PPP6R3	protein phosphatase 6 regulatory subunit 3	n/a	0.519933	0.965192	2.88741e-13	1.38589e-05	0.0300869	0.0757737	0.146424	0.206776
ENSG00000148840	0.3	PPRC1	PPARG related coactivator 1	n/a	0.501194	0.96748	1.94511e-12	4.15061e-05	0.0320382	0.0863029	0.157769	0.220837
ENSG00000141956	0.3	PRDM15	PR/SET domain 15	n/a	0.437987	0.742635	4.05724e-15	0.000116076	0.0371823	0.113106	0.185451	0.245237
ENSG00000110851	0.3	PRDM4	PR/SET domain 4	n/a	0.483564	0.73629	4.38516e-18	3.51219e-06	0.0309014	0.0839656	0.150645	0.216216
ENSG00000223652	0.3	PRDM6-AS1	PRDM6 antisense RNA 1 [Source:HGNC Symbol;Acc:HGNC:55869]	n/a	0.751446	2.75112	0.00202986	0.00361725	0.0294048	0.0728977	0.144029	0.194609
ENSG00000138073	0.3	PREB	prolactin regulatory element binding	n/a	0.498759	1.09145	3.68548e-10	0.000162957	0.0350986	0.0982484	0.167492	0.230663
ENSG00000217325	0.3	PRELID1P1	PRELID1 pseudogene 1 [Source:HGNC Symbol;Acc:HGNC:43886]	n/a	0.622643	2.15595	0.00249442	0.0075455	0.0447576	0.0945404	0.159989	0.213209
ENSG00000226986	0.3	PRELID1P5	PRELID1 pseudogene 5 [Source:HGNC Symbol;Acc:HGNC:54770]	n/a	0.710444	2.23737	7.65604e-05	0.000960375	0.0235641	0.0657077	0.12715	0.192709
ENSG00000228305	0.3	PRELID1P6	PRELID1 pseudogene 6 [Source:HGNC Symbol;Acc:HGNC:54771]	n/a	0.62836	2.40025	0.00147148	0.00805694	0.0441113	0.114321	0.179146	0.237
ENSG00000141391	0.3	PRELID3A	PRELI domain containing 3A	n/a	0.613389	1.57508	1.40568e-07	0.000119061	0.0242201	0.0677774	0.136384	0.193608
ENSG00000012211	0.3	PRICKLE3	prickle planar cell polarity protein 3	n/a	0.566629	0.958016	3.90412e-15	6.36766e-07	0.0225652	0.0570986	0.122343	0.182875
ENSG00000181929	0.3	PRKAG1	protein kinase AMP-activated non-catalytic subunit gamma 1	n/a	0.504951	0.941865	3.72266e-13	2.14172e-05	0.0312205	0.0843252	0.152691	0.215001
ENSG00000239911	0.3	PRKAG2-AS1	PRKAG2 antisense RNA 1 [Source:HGNC Symbol;Acc:HGNC:40468]	n/a	-0.677456	1.79153	3.59895e-07	0.000178919	0.0233504	0.0700771	0.137889	0.184175
ENSG00000237181	0.3	PRKAR1B-AS1	PRKAR1B antisense RNA 1 [Source:HGNC Symbol;Acc:HGNC:40470]	n/a	0.671238	2.04663	2.59032e-05	0.000787564	0.0268062	0.0756814	0.139445	0.185674
ENSG00000130175	0.3	PRKCSH	PRKCSH beta subunit of glucosidase II	n/a	0.603948	1.14783	8.79764e-13	2.32525e-06	0.0187364	0.0507646	0.1163	0.170424
ENSG00000126457	0.3	PRMT1	protein arginine methyltransferase 1	n/a	0.566933	1.04452	2.00135e-13	3.90817e-06	0.024065	0.0607071	0.128892	0.186102
ENSG00000100462	0.3	PRMT5	protein arginine methyltransferase 5	n/a	0.474516	0.915912	1.95413e-12	7.42986e-05	0.0355628	0.102416	0.171739	0.235522
ENSG00000198890	0.3	PRMT6	protein arginine methyltransferase 6	n/a	0.541773	1.10728	2.74786e-11	3.59286e-05	0.029075	0.0733468	0.145312	0.204879
ENSG00000101000	0.3	PROCR	protein C receptor	n/a	-0.649507	1.74042	4.43963e-07	0.000275177	0.026245	0.0779379	0.146503	0.199547
ENSG00000120685	0.3	PROSER1	proline and serine rich 1	n/a	0.549339	0.955869	1.11572e-14	2.87324e-06	0.0262468	0.0620115	0.131459	0.191105
ENSG00000148426	0.3	PROSER2	proline and serine rich 2	n/a	0.584232	1.65312	1.17055e-06	0.000448697	0.0329076	0.0827214	0.155978	0.215795
ENSG00000225778	0.3	PROSER2-AS1	PROSER2 antisense RNA 1 [Source:HGNC Symbol;Acc:HGNC:27343]	n/a	-0.868952	2.98199	0.000146839	0.00103493	0.0193051	0.0592969	0.117996	0.168017
ENSG00000119608	0.3	PROX2	prospero homeobox 2	n/a	-0.700253	2.45355	0.00096469	0.00326013	0.0388128	0.0984194	0.167362	0.217845
ENSG00000105618	0.3	PRPF31	pre-mRNA processing factor 31	n/a	0.552956	1.10387	8.94552e-12	1.63297e-05	0.028121	0.067647	0.139542	0.198326
ENSG00000237017	0.3	PRPF31-AS1	PRPF31 antisense RNA 1 [Source:HGNC Symbol;Acc:HGNC:40700]	n/a	0.524307	1.67939	5.58847e-05	0.00463597	0.0481387	0.128346	0.188047	0.245526
ENSG00000101161	0.3	PRPF6	pre-mRNA processing factor 6	n/a	0.45657	1.10142	1.11215e-08	0.000910223	0.0432301	0.125626	0.201119	0.256557
ENSG00000126464	0.3	PRR12	proline rich 12	n/a	0.559908	1.04645	4.14326e-13	5.45246e-06	0.0259924	0.0623419	0.131736	0.19127
ENSG00000183530	0.3	PRR14L	proline rich 14 like	n/a	0.571605	0.954158	1.07363e-15	4.93512e-07	0.0214253	0.0546788	0.121589	0.177163
ENSG00000212123	0.3	PRR22	proline rich 22 [Source:HGNC Symbol;Acc:HGNC:28354]	n/a	0.655004	1.94354	6.04969e-06	0.000673061	0.0291813	0.0695538	0.136355	0.189381
ENSG00000135362	0.3	PRR5L	proline rich 5 like	n/a	0.504138	1.51791	4.75641e-06	0.00178274	0.0460932	0.125605	0.198256	0.255946
ENSG00000204469	0.3	PRRC2A	proline rich coiled-coil 2A [Source:HGNC Symbol;Acc:HGNC:13918]	n/a	0.552212	0.825481	1.04382e-18	1.11903e-07	0.0222398	0.0564024	0.123203	0.179764
ENSG00000146250	0.3	PRSS35	serine protease 35	n/a	-0.714138	2.65564	0.000548687	0.00490067	0.0458692	0.114419	0.173209	0.223548
ENSG00000122378	0.3	PRXL2A	peroxiredoxin like 2A	n/a	-0.712925	2.06792	3.16444e-06	0.000358299	0.0236406	0.0700724	0.13583	0.184565
ENSG00000156011	0.3	PSD3	pleckstrin and Sec7 domain containing 3	n/a	0.785954	2.71247	6.63052e-05	0.000682438	0.0202407	0.057616	0.118126	0.171681
ENSG00000129084	0.3	PSMA1	proteasome 20S subunit alpha 1	n/a	0.5523	1.0435	7.00212e-13	7.00447e-06	0.0274448	0.0662769	0.136187	0.194377
ENSG00000136930	0.3	PSMB7	proteasome 20S subunit beta 7	n/a	0.479087	0.983388	2.81653e-11	0.000153689	0.0361004	0.103052	0.172669	0.236976
ENSG00000204264	0.3	PSMB8	proteasome 20S subunit beta 8 [Source:HGNC Symbol;Acc:HGNC:9545]	n/a	0.61964	1.62585	1.42604e-07	0.000132498	0.0254274	0.0674072	0.135678	0.193927
ENSG00000240065	0.3	PSMB9	proteasome 20S subunit beta 9 [Source:HGNC Symbol;Acc:HGNC:9546]	n/a	0.564563	1.96196	7.60295e-05	0.00261104	0.0460177	0.116415	0.190151	0.247272
ENSG00000165916	0.3	PSMC3	proteasome 26S subunit, ATPase 3	n/a	0.539251	1.2663	4.54305e-09	0.000137801	0.0323664	0.0840946	0.154504	0.215474
ENSG00000087191	0.3	PSMC5	proteasome 26S subunit, ATPase 5	n/a	0.550284	1.28014	3.30091e-09	9.23138e-05	0.0310963	0.0792815	0.150179	0.210163
ENSG00000100519	0.3	PSMC6	proteasome 26S subunit, ATPase 6	n/a	0.526081	0.896641	3.45422e-15	3.86382e-06	0.0289593	0.0686892	0.138827	0.199777
ENSG00000185627	0.3	PSMD13	proteasome 26S subunit, non-ATPase 13	n/a	0.47879	0.935724	3.29854e-12	7.89138e-05	0.0351375	0.100262	0.169526	0.234153
ENSG00000239653	0.3	PSMD6-AS2	PSMD6 antisense RNA 2 [Source:HGNC Symbol;Acc:HGNC:44125]	n/a	-0.653239	2.00912	2.41235e-05	0.00161826	0.0334464	0.0929579	0.164689	0.218347
ENSG00000125818	0.3	PSMF1	proteasome inhibitor subunit 1	n/a	0.412895	0.888267	1.89054e-10	0.00110098	0.0484742	0.140152	0.216354	0.266902
ENSG00000183527	0.3	PSMG1	proteasome assembly chaperone 1	n/a	0.607686	1.34106	5.3706e-10	2.21448e-05	0.0216522	0.05858	0.125534	0.181576
ENSG00000230487	0.3	PSMG3-AS1	PSMG3 antisense RNA 1 (head to head) [Source:HGNC Symbol;Acc:HGNC:22230]	n/a	-0.557509	1.45477	2.25072e-07	0.000842658	0.0380691	0.108904	0.173779	0.232658
ENSG00000121390	0.3	PSPC1	paraspeckle component 1	n/a	0.562968	0.817172	1.88748e-19	3.80194e-08	0.0200447	0.0523174	0.117551	0.171189
ENSG00000106246	0.3	PTCD1	pentatricopeptide repeat domain 1	n/a	0.450609	0.967593	3.09122e-10	0.000410294	0.0407726	0.118596	0.194318	0.252128
ENSG00000229204	0.3	PTGES3P3	prostaglandin E synthase 3 pseudogene 3 [Source:HGNC Symbol;Acc:HGNC:43823]	n/a	0.627601	1.54275	1.96284e-07	5.4284e-05	0.0212505	0.0593626	0.125125	0.18287
ENSG00000197744	0.3	PTMAP2	prothymosin alpha pseudogene 2	n/a	0.612343	1.92913	2.37997e-05	0.00104556	0.0357006	0.0873267	0.157465	0.212718
ENSG00000127947	0.3	PTPN12	protein tyrosine phosphatase non-receptor type 12	n/a	0.44122	0.945616	1.63376e-10	0.000536298	0.0418528	0.12369	0.200352	0.25547
ENSG00000076201	0.3	PTPN23	protein tyrosine phosphatase non-receptor type 23	n/a	0.422031	0.814793	2.01769e-12	0.00044496	0.0422573	0.128092	0.202461	0.259067
ENSG00000169410	0.3	PTPN9	protein tyrosine phosphatase non-receptor type 9	n/a	0.394898	0.720636	1.38827e-13	0.000811309	0.0478614	0.139324	0.214963	0.266444
ENSG00000105426	0.3	PTPRS	protein tyrosine phosphatase receptor type S	n/a	-0.650718	1.9736	8.71622e-06	0.000888584	0.0323415	0.0929935	0.160744	0.213503
ENSG00000243323	0.3	PTPRVP	protein tyrosine phosphatase receptor type V, pseudogene [Source:HGNC Symbol;Acc:HGNC:13421]	n/a	-0.840151	3.04228	0.00150879	0.00515074	0.0356301	0.0756787	0.133515	0.191746
ENSG00000130021	0.3	PUDP	pseudouridine 5'-phosphatase	n/a	0.463977	1.12842	1.61837e-08	0.000791153	0.0426675	0.124655	0.198196	0.254242
ENSG00000162927	0.3	PUS10	pseudouridine synthase 10	n/a	0.545606	1.07855	7.19536e-12	1.7011e-05	0.028744	0.0698392	0.140474	0.200979
ENSG00000170234	0.3	PWWP2A	PWWP domain containing 2A	n/a	0.402414	0.803497	1.09036e-11	0.00114487	0.0482406	0.140342	0.214714	0.268008
ENSG00000130508	0.3	PXDN	peroxidasin	n/a	0.60435	2.04423	4.60082e-05	0.00160452	0.0394114	0.0988297	0.169228	0.228036
ENSG00000100504	0.3	PYGL	glycogen phosphorylase L	n/a	-0.732074	2.89128	0.000869866	0.00511732	0.0454107	0.110518	0.177632	0.229026
ENSG00000171016	0.3	PYGO1	pygopus family PHD finger 1	n/a	-0.663832	1.82581	9.13069e-07	0.000313457	0.0263814	0.0758484	0.144716	0.195118
ENSG00000237575	0.3	PYY2	peptide YY 2 (pseudogene) [Source:HGNC Symbol;Acc:HGNC:9749]	n/a	0.892448	3.4435	0.00323695	0.00704474	0.0239252	0.0603437	0.111675	0.158854
ENSG00000165118	0.3	QNG1	Q-nucleotide N-glycosylase 1	n/a	0.571999	1.03148	8.35187e-14	1.46523e-06	0.0237276	0.0572166	0.12351	0.181161
ENSG00000060749	0.3	QSER1	glutamine and serine rich 1	n/a	0.450399	1.17785	1.30287e-07	0.00164076	0.0487895	0.135585	0.21069	0.264598
ENSG00000103769	0.3	RAB11A	RAB11A, member RAS oncogene family	n/a	0.578213	1.02422	2.59911e-14	1.43046e-06	0.0204004	0.0552035	0.12103	0.178001
ENSG00000269386	0.3	RAB11B-AS1	RAB11B antisense RNA 1 [Source:HGNC Symbol;Acc:HGNC:44178]	n/a	-0.596176	1.38085	7.80568e-09	0.000216339	0.0277299	0.0800457	0.150271	0.199448
ENSG00000099246	0.3	RAB18	RAB18, member RAS oncogene family	n/a	0.52417	0.956764	1.25092e-13	9.89092e-06	0.0292291	0.0726046	0.143434	0.204507
ENSG00000112210	0.3	RAB23	RAB23, member RAS oncogene family	n/a	0.582313	1.49998	8.98342e-08	0.000182788	0.0301424	0.076115	0.147026	0.207985
ENSG00000111737	0.3	RAB35	RAB35, member RAS oncogene family	n/a	0.439226	0.870038	6.49956e-12	0.000354635	0.0404329	0.120961	0.195365	0.251955
ENSG00000179331	0.3	RAB39A	RAB39A, member RAS oncogene family	n/a	0.75496	2.78932	0.000400737	0.00187173	0.028201	0.0791809	0.151186	0.205476
ENSG00000155961	0.3	RAB39B	RAB39B, member RAS oncogene family	n/a	0.784558	2.90985	0.000263765	0.00150461	0.0247429	0.0676988	0.127869	0.183169
ENSG00000167994	0.3	RAB3IL1	RAB3A interacting protein like 1	n/a	-0.558467	1.67517	7.02792e-06	0.00198344	0.048519	0.124349	0.189395	0.249543
ENSG00000177788	0.3	RAB4A-AS1	RAB4A antisense RNA 1	n/a	0.609635	1.75832	4.19285e-06	0.000425453	0.0308019	0.0779144	0.148908	0.207403
ENSG00000167578	0.3	RAB4B	RAB4B, member RAS oncogene family	n/a	0.58661	1.09302	5.01927e-13	1.98362e-06	0.0206587	0.0549926	0.120456	0.174985
ENSG00000108774	0.3	RAB5C	RAB5C, member RAS oncogene family	n/a	0.540178	1.05075	2.68008e-12	1.55903e-05	0.02884	0.0707827	0.142538	0.200559
ENSG00000175582	0.3	RAB6A	RAB6A, member RAS oncogene family	n/a	0.567708	0.975329	5.0142e-15	1.00983e-06	0.0226288	0.0571206	0.123493	0.180562
ENSG00000152061	0.3	RABGAP1L	RAB GTPase activating protein 1 like	n/a	0.526814	0.958546	1.13052e-13	5.94518e-06	0.0291788	0.0717912	0.142237	0.203885
ENSG00000137955	0.3	RABGGTB	Rab geranylgeranyltransferase subunit beta	n/a	0.501941	0.991147	5.48508e-12	5.66604e-05	0.0325386	0.0889641	0.158438	0.221785
ENSG00000136238	0.3	RAC1	Rac family small GTPase 1	n/a	0.425042	0.962616	1.27663e-09	0.00113661	0.0471984	0.137393	0.212052	0.26564
ENSG00000249936	0.3	RAC1P2	Rac family small GTPase 1 pseudogene 2 [Source:HGNC Symbol;Acc:HGNC:31414]	n/a	0.587843	1.65875	2.16311e-06	0.000690921	0.0328275	0.0817297	0.153383	0.214396
ENSG00000128340	0.3	RAC2	Rac family small GTPase 2	n/a	0.691646	1.88725	4.23037e-07	9.10353e-05	0.0179853	0.0524872	0.117551	0.170708
ENSG00000070950	0.3	RAD18	RAD18 E3 ubiquitin protein ligase	n/a	0.565581	1.12206	7.16271e-12	1.20479e-05	0.0254769	0.0646878	0.133501	0.192667
ENSG00000119318	0.3	RAD23B	RAD23 homolog B, nucleotide excision repair protein	n/a	0.500393	1.07326	1.64846e-10	0.000126449	0.0344777	0.0959282	0.164785	0.228662
ENSG00000172613	0.3	RAD9A	RAD9 checkpoint clamp component A	n/a	0.472598	1.11723	6.70286e-09	0.000594697	0.0409339	0.118789	0.19083	0.246876
ENSG00000006451	0.3	RALA	RAS like proto-oncogene A	n/a	0.545391	0.937172	5.28382e-15	1.87484e-06	0.0264539	0.0632538	0.133107	0.192222
ENSG00000136828	0.3	RALGPS1	Ral GEF with PH domain and SH3 binding motif 1	n/a	0.558303	1.11029	8.30126e-12	1.41584e-05	0.027713	0.0662222	0.136531	0.196634
ENSG00000228519	0.3	RANBP1P1	RANBP1 pseudogene 1 [Source:HGNC Symbol;Acc:HGNC:54908]	n/a	0.791351	2.31749	0.000117451	0.000760739	0.015647	0.0526636	0.101473	0.158858
ENSG00000109756	0.3	RAPGEF2	Rap guanine nucleotide exchange factor 2	n/a	-0.5289	1.08431	4.7671e-11	0.000160356	0.0337623	0.100513	0.162439	0.221829
ENSG00000158987	0.3	RAPGEF6	Rap guanine nucleotide exchange factor 6	n/a	0.54256	0.944435	1.44144e-14	2.63453e-06	0.0277335	0.0642745	0.135335	0.192987
ENSG00000108352	0.3	RAPGEFL1	Rap guanine nucleotide exchange factor like 1	n/a	0.700402	2.37561	5.00983e-05	0.000876688	0.0281848	0.0729415	0.141142	0.195651
ENSG00000118849	0.3	RARRES1	retinoic acid receptor responder 1	n/a	-0.873864	3.3727	0.000633394	0.00268671	0.0283075	0.0751533	0.137708	0.186571
ENSG00000185989	0.3	RASA3	RAS p21 protein activator 3	n/a	-0.672544	1.7921	3.7022e-07	0.000201891	0.0237361	0.0714515	0.139172	0.187968
ENSG00000100302	0.3	RASD2	RASD family member 2	n/a	0.693834	2.50383	0.000142323	0.00161915	0.0328973	0.0826782	0.151971	0.208495
ENSG00000138670	0.3	RASGEF1B	RasGEF domain family member 1B	n/a	-0.632255	1.65203	2.20841e-07	0.000272129	0.0262562	0.0802476	0.150086	0.204291
ENSG00000058335	0.3	RASGRF1	Ras protein specific guanine nucleotide releasing factor 1	n/a	0.885136	3.26928	0.000230163	0.00105483	0.0164645	0.0539082	0.106232	0.161703
ENSG00000113319	0.3	RASGRF2	Ras protein specific guanine nucleotide releasing factor 2	n/a	-0.73632	2.13314	3.13527e-06	0.000277322	0.0209783	0.0652971	0.128372	0.176605
ENSG00000169435	0.3	RASSF6	Ras association domain family member 6	n/a	-0.989152	3.85921	0.00078187	0.00234021	0.0208137	0.060974	0.114375	0.166592
ENSG00000231473	0.3	RB1-DT	RB1 divergent transcript [Source:HGNC Symbol;Acc:HGNC:42778]	n/a	-0.859369	2.83015	0.000180824	0.00108821	0.0184167	0.0675163	0.126197	0.169215
ENSG00000146587	0.3	RBAK	RB associated KRAB zinc finger	n/a	0.55143	0.900494	3.28411e-16	7.82673e-07	0.0247358	0.0595538	0.127084	0.182886
ENSG00000249485	0.3	RBBP4P1	RBBP4 pseudogene 1 [Source:HGNC Symbol;Acc:HGNC:42368]	n/a	0.640902	1.46431	1.64916e-08	7.29803e-05	0.0200026	0.0554764	0.114573	0.176493
ENSG00000089050	0.3	RBBP9	RB binding protein 9, serine hydrolase	n/a	0.449231	0.992737	5.5785e-10	0.00056391	0.0414305	0.122575	0.197398	0.254825
ENSG00000125826	0.3	RBCK1	RANBP2-type and C3HC4-type zinc finger containing 1	n/a	0.444436	1.0349	3.50654e-09	0.000869766	0.0437928	0.128934	0.205117	0.25941
ENSG00000100320	0.3	RBFOX2	RNA binding fox-1 homolog 2	n/a	-0.475091	0.770448	0	7.33314e-05	0.03752	0.109328	0.171212	0.235806
ENSG00000176731	0.3	RBIS	ribosomal biogenesis factor	n/a	0.528868	1.15952	4.1028e-10	9.01653e-05	0.0317324	0.0847326	0.152346	0.21453
ENSG00000171174	0.3	RBKS	ribokinase	n/a	0.625042	1.30263	8.08426e-11	8.3453e-06	0.0186702	0.0503021	0.114856	0.167744
ENSG00000182872	0.3	RBM10	RNA binding motif protein 10	n/a	0.491333	0.929654	7.56865e-13	4.49503e-05	0.0329301	0.0911055	0.160599	0.224879
ENSG00000244462	0.3	RBM12	RNA binding motif protein 12 [Source:HGNC Symbol;Acc:HGNC:9898]	n/a	0.507443	0.741213	2.31223e-19	4.52824e-07	0.0289541	0.069076	0.13889	0.199279
ENSG00000239306	0.3	RBM14	RNA binding motif protein 14 [Source:HGNC Symbol;Acc:HGNC:14219]	n/a	0.496518	0.685704	4.72447e-21	2.59195e-07	0.0290996	0.0708401	0.14119	0.202052
ENSG00000162775	0.3	RBM15	RNA binding motif protein 15	n/a	0.434134	0.896983	4.74391e-11	0.000530882	0.0420278	0.12694	0.200672	0.256598
ENSG00000203867	0.3	RBM20	RNA binding motif protein 20 [Source:HGNC Symbol;Acc:HGNC:27424]	n/a	-0.840079	2.83127	7.71484e-05	0.000721722	0.0199687	0.0615057	0.118967	0.16951
ENSG00000227354	0.3	RBM26-AS1	RBM26 antisense RNA 1 [Source:HGNC Symbol;Acc:HGNC:39805]	n/a	-0.594831	1.44688	4.2645e-08	0.000374024	0.0290311	0.0812249	0.151979	0.208283
ENSG00000126254	0.3	RBM42	RNA binding motif protein 42	n/a	0.552803	1.32308	8.72855e-09	0.000135498	0.0312797	0.0809292	0.151812	0.211246
ENSG00000173914	0.3	RBM4B	RNA binding motif protein 4B	n/a	0.508728	0.976031	1.6345e-12	2.96836e-05	0.0312797	0.0831513	0.154306	0.215725
ENSG00000153250	0.3	RBMS1	RNA binding motif single stranded interacting protein 1	n/a	-0.599943	1.23273	5.06295e-11	3.45879e-05	0.0231443	0.0714505	0.141111	0.190914
ENSG00000225422	0.3	RBMS1P1	RNA binding motif single stranded interacting protein 1 pseudogene 1 [Source:HGNC Symbol;Acc:HGNC:9908]	n/a	-0.660203	2.04865	3.5505e-05	0.00153483	0.0354501	0.0967095	0.163153	0.212632
ENSG00000134597	0.3	RBMX2	RNA binding motif protein X-linked 2	n/a	0.436873	0.855147	4.45827e-12	0.00028968	0.0401078	0.122132	0.196082	0.254937
ENSG00000172348	0.3	RCAN2	regulator of calcineurin 2	n/a	-0.622208	1.71524	9.32862e-07	0.000559149	0.030991	0.0914205	0.158555	0.212348
ENSG00000117602	0.3	RCAN3	RCAN family member 3	n/a	0.505516	1.33792	1.8456e-07	0.000680418	0.0401884	0.11194	0.183742	0.243624
ENSG00000173653	0.3	RCE1	Ras converting CAAX endopeptidase 1	n/a	0.554341	1.17741	1.24222e-10	4.02517e-05	0.0289633	0.0708481	0.141662	0.201952
ENSG00000214455	0.3	RCN1P2	reticulocalbin 1 pseudogene 2 [Source:HGNC Symbol;Acc:HGNC:39204]	n/a	-0.762099	2.60808	0.000100455	0.00139699	0.0278163	0.0777997	0.145458	0.193821
ENSG00000089902	0.3	RCOR1	REST corepressor 1	n/a	0.565002	0.996554	2.20126e-14	2.40683e-06	0.0236288	0.0588189	0.126375	0.184895
ENSG00000240857	0.3	RDH14	retinol dehydrogenase 14 [Source:HGNC Symbol;Acc:HGNC:19979]	n/a	0.46918	0.885287	8.19618e-13	8.93548e-05	0.0358641	0.102158	0.173764	0.236685
ENSG00000108469	0.3	RECQL5	RecQ like helicase 5	n/a	0.449934	0.974582	2.7574e-10	0.00045124	0.0414537	0.120308	0.195974	0.251219
ENSG00000068615	0.3	REEP1	receptor accessory protein 1	n/a	0.741732	2.78429	0.000269538	0.0019018	0.0295981	0.0746152	0.144262	0.197912
ENSG00000115255	0.3	REEP6	receptor accessory protein 6	n/a	0.833509	3.37787	0.000768058	0.0028231	0.0282175	0.0697966	0.132637	0.186866
ENSG00000240449	0.3	REPIN1-AS1	REPIN1 antisense RNA 1 [Source:HGNC Symbol;Acc:HGNC:41201]	n/a	0.563735	1.54642	1.72817e-06	0.000695679	0.0358274	0.091171	0.159817	0.221184
ENSG00000256650	0.3	RERG-IT1	RERG intronic transcript 1 [Source:HGNC Symbol;Acc:HGNC:39991]	n/a	-0.926898	4.25745	0.00755463	0.0145318	0.0485266	0.105438	0.166013	0.217156
ENSG00000084093	0.3	REST	RE1 silencing transcription factor	n/a	0.561338	0.957827	3.66255e-15	1.20335e-06	0.023289	0.0580777	0.127052	0.182925
ENSG00000144567	0.3	RETREG2	reticulophagy regulator family member 2	n/a	0.442918	0.822043	2.89985e-13	0.000151681	0.038309	0.11578	0.189657	0.247871
ENSG00000141699	0.3	RETREG3	reticulophagy regulator family member 3	n/a	0.435545	0.911795	6.4253e-11	0.000506129	0.0422864	0.125505	0.201273	0.256053
ENSG00000009413	0.3	REV3L	REV3 like, DNA directed polymerase zeta catalytic subunit	n/a	-0.607031	1.38495	2.92038e-09	0.00010329	0.0253191	0.0768206	0.146636	0.199693
ENSG00000092871	0.3	RFFL	ring finger and FYVE like domain containing E3 ubiquitin protein ligase	n/a	0.577387	0.930365	1.52105e-16	2.82093e-07	0.0197978	0.0522246	0.116106	0.170743
ENSG00000135002	0.3	RFK	riboflavin kinase	n/a	0.448607	1.12348	3.84204e-08	0.00142828	0.0459441	0.133174	0.207658	0.261815
ENSG00000162944	0.3	RFTN2	raftlin family member 2	n/a	-0.689212	1.83501	3.87614e-07	0.000180461	0.022901	0.0666845	0.133383	0.180082
ENSG00000232104	0.3	RFX3-DT	RFX3 divergent transcript [Source:HGNC Symbol;Acc:HGNC:51197]	n/a	-0.63452	2.28007	0.000385497	0.0044126	0.0479976	0.127552	0.188251	0.239428
ENSG00000133111	0.3	RFXAP	regulatory factor X associated protein	n/a	-0.528613	1.12184	2.79896e-10	0.000184261	0.0344505	0.104755	0.169873	0.229667
ENSG00000237441	0.3	RGL2	ral guanine nucleotide dissociation stimulator like 2 [Source:HGNC Symbol;Acc:HGNC:9769]	n/a	0.46959	0.988831	8.24377e-11	0.000211999	0.0381332	0.110031	0.182772	0.243865
ENSG00000143248	0.3	RGS5	regulator of G protein signaling 5	n/a	-0.643072	2.27869	0.000170021	0.00335109	0.0465921	0.118161	0.183171	0.238494
ENSG00000106615	0.3	RHEB	Ras homolog, mTORC1 binding	n/a	0.525525	1.12874	1.78738e-10	7.32437e-05	0.0319405	0.0834144	0.153639	0.215523
ENSG00000250116	0.3	RHOQ-AS1	RHOQ antisense RNA 1 [Source:HGNC Symbol;Acc:HGNC:40816]	n/a	-0.735291	2.73286	0.00097709	0.00487466	0.0410266	0.0994762	0.168931	0.217188
ENSG00000177963	0.3	RIC8A	RIC8 guanine nucleotide exchange factor A	n/a	0.545802	0.803928	4.10164e-19	9.49899e-08	0.0231004	0.0580969	0.124787	0.182291
ENSG00000205765	0.3	RIMOC1	RAB7A interacting MON1-CCZ1 complex subunit 1 [Source:HGNC Symbol;Acc:HGNC:27750]	n/a	0.541853	0.930004	5.27458e-15	2.58635e-06	0.0265773	0.0649636	0.134646	0.193385
ENSG00000141452	0.3	RMC1	regulator of MON1-CCZ1	n/a	0.40332	0.714871	3.74904e-14	0.000368079	0.0432766	0.134691	0.2087	0.261546
ENSG00000115841	0.3	RMDN2	regulator of microtubule dynamics 2	n/a	-0.601769	1.13954	2.04238e-12	1.19151e-05	0.0232197	0.0649978	0.13535	0.185094
ENSG00000244425	0.3	RN7SL268P	RNA, 7SL, cytoplasmic 268, pseudogene [Source:HGNC Symbol;Acc:HGNC:46284]	n/a	0.787727	2.90877	0.000794523	0.0040183	0.0280641	0.070472	0.136593	0.194538
ENSG00000243819	0.3	RN7SL832P	RNA, 7SL, cytoplasmic 832, pseudogene [Source:HGNC Symbol;Acc:HGNC:46848]	n/a	-0.638415	1.79094	4.84966e-06	0.00048448	0.029339	0.0897473	0.153676	0.205923
ENSG00000129538	0.3	RNASE1	ribonuclease A family member 1, pancreatic	n/a	-0.870279	2.69373	1.34336e-05	0.000265847	0.0148503	0.0500151	0.10141	0.154006
ENSG00000022840	0.3	RNF10	ring finger protein 10	n/a	0.418794	0.87067	4.76154e-11	0.000872084	0.0451952	0.134959	0.209532	0.262878
ENSG00000125352	0.3	RNF113A	ring finger protein 113A	n/a	0.534969	0.969352	1.21965e-13	6.91774e-06	0.0283161	0.06911	0.139672	0.198602
ENSG00000124226	0.3	RNF114	ring finger protein 114	n/a	0.588044	1.0281	1.32728e-14	7.74925e-07	0.0190838	0.0518883	0.116377	0.171876
ENSG00000265491	0.3	RNF115	ring finger protein 115 [Source:HGNC Symbol;Acc:HGNC:18154]	n/a	0.543345	0.806687	7.06324e-19	1.26832e-07	0.0240418	0.0578787	0.126961	0.184952
ENSG00000137522	0.3	RNF121	ring finger protein 121	n/a	0.447219	0.816273	1.5358e-13	0.000105618	0.0366602	0.11124	0.183926	0.245972
ENSG00000133135	0.3	RNF128	ring finger protein 128	n/a	-0.909853	3.22783	0.000180233	0.00118117	0.0197474	0.0602178	0.112192	0.164605
ENSG00000267128	0.3	RNF157-AS1	RNF157 antisense RNA 1 [Source:HGNC Symbol;Acc:HGNC:44127]	n/a	0.790659	2.8549	0.00181264	0.00532161	0.0326619	0.0784155	0.136681	0.190084
ENSG00000196204	0.3	RNF216P1	ring finger protein 216 pseudogene 1	n/a	0.399775	0.715064	7.06494e-14	0.000495438	0.0466993	0.132937	0.214665	0.265377
ENSG00000105982	0.3	RNF32	ring finger protein 32	n/a	0.482652	1.28092	3.92723e-07	0.00140606	0.0442447	0.119067	0.198475	0.254603
ENSG00000146083	0.3	RNF44	ring finger protein 44	n/a	0.562066	0.776551	4.71309e-21	8.13977e-09	0.018328	0.0506161	0.115937	0.169646
ENSG00000204308	0.3	RNF5	ring finger protein 5 [Source:HGNC Symbol;Acc:HGNC:10068]	n/a	0.551891	0.951507	6.6701e-15	1.70641e-06	0.02539	0.061097	0.131155	0.188348
ENSG00000112130	0.3	RNF8	ring finger protein 8	n/a	0.422864	0.88422	7.56416e-11	0.000844562	0.0443803	0.133621	0.207272	0.261147
ENSG00000184719	0.3	RNLS	renalase, FAD dependent amine oxidase	n/a	-0.564459	1.57684	1.35355e-06	0.00108298	0.0415276	0.114499	0.178332	0.237817
ENSG00000185946	0.3	RNPC3	RNA binding region (RNP1, RRM) containing 3	n/a	-0.586313	1.1078	1.37781e-12	1.43174e-05	0.0230202	0.0698182	0.138682	0.191496
ENSG00000250896	0.3	RNPS1P1	RNA binding protein with serine rich domain 1 pseudogene 1 [Source:HGNC Symbol;Acc:HGNC:39525]	n/a	0.629829	2.38446	0.00231426	0.00987747	0.0472097	0.106895	0.173015	0.232837
ENSG00000202337	0.3	RNU6-8	RNA, U6 small nuclear 8 [Source:HGNC Symbol;Acc:HGNC:34285]	n/a	-0.753843	2.70709	0.00061647	0.00495803	0.0447481	0.0962336	0.15583	0.200911
ENSG00000134318	0.3	ROCK2	Rho associated coiled-coil containing protein kinase 2	n/a	-0.501985	1.25545	5.93919e-08	0.00130135	0.0470953	0.128885	0.195555	0.254067
ENSG00000145491	0.3	ROPN1L	rhophilin associated tail protein 1 like	n/a	0.645961	2.62733	0.00149583	0.00722088	0.0499516	0.11811	0.192472	0.240873
ENSG00000102218	0.3	RP2	RP2 activator of ARL3 GTPase	n/a	0.434666	0.989322	1.76044e-09	0.00101077	0.0459864	0.132233	0.208684	0.261349
ENSG00000205763	0.3	RP9P	RP9 pseudogene [Source:HGNC Symbol;Acc:HGNC:33969]	n/a	-0.51267	1.28035	7.98458e-08	0.00105712	0.0472103	0.124774	0.190979	0.248772
ENSG00000122484	0.3	RPAP2	RNA polymerase II associated protein 2	n/a	0.514852	0.858955	1.15528e-15	2.99841e-06	0.0291683	0.0717123	0.141428	0.201404
ENSG00000117133	0.3	RPF1	ribosome production factor 1 homolog	n/a	0.485528	0.951362	4.11696e-12	6.97907e-05	0.0344997	0.0965282	0.165358	0.231016
ENSG00000181031	0.3	RPH3AL	rabphilin 3A like (without C2 domains)	n/a	-0.589833	1.90266	3.22406e-05	0.0028981	0.0470346	0.121203	0.18581	0.244736
ENSG00000122026	0.3	RPL21	ribosomal protein L21	n/a	-0.473921	1.05306	1.09644e-09	0.00110793	0.0480947	0.131811	0.199495	0.256453
ENSG00000239763	0.3	RPL21P118	ribosomal protein L21 pseudogene 118 [Source:HGNC Symbol;Acc:HGNC:35954]	n/a	-0.70828	2.01115	1.93061e-05	0.00035471	0.0270635	0.075754	0.137779	0.18924
ENSG00000233254	0.3	RPL21P134	ribosomal protein L21 pseudogene 134 [Source:HGNC Symbol;Acc:HGNC:36006]	n/a	-0.664668	2.19825	0.000296507	0.0049874	0.0387487	0.0984532	0.17294	0.214677
ENSG00000163584	0.3	RPL22L1	ribosomal protein L22 like 1	n/a	0.496433	1.37233	6.04126e-07	0.00125905	0.0437656	0.119017	0.19092	0.251837
ENSG00000236801	0.3	RPL24P8	RPL24 pseudogene 8 [Source:HGNC Symbol;Acc:HGNC:36409]	n/a	-0.714119	1.6388	2.71215e-08	3.65044e-05	0.0155768	0.0557801	0.11443	0.158682
ENSG00000109475	0.3	RPL34	ribosomal protein L34	n/a	-0.524788	1.10838	1.53707e-10	0.000224	0.0354844	0.103301	0.166216	0.227302
ENSG00000122406	0.3	RPL5	ribosomal protein L5	n/a	-0.486389	1.05131	3.82056e-10	0.000694503	0.0439019	0.124036	0.188901	0.249626
ENSG00000241061	0.3	RPL5P1	ribosomal protein L5 pseudogene 1 [Source:HGNC Symbol;Acc:HGNC:10361]	n/a	-0.62861	2.11276	0.000273941	0.00306154	0.0457444	0.121114	0.182922	0.235278
ENSG00000243431	0.3	RPL5P30	ribosomal protein L5 pseudogene 30 [Source:HGNC Symbol;Acc:HGNC:35837]	n/a	-0.587377	1.85275	3.867e-05	0.00197344	0.0429099	0.120223	0.191517	0.23381
ENSG00000146223	0.3	RPL7L1	ribosomal protein L7 like 1	n/a	0.409325	0.790694	1.96544e-12	0.000664407	0.0451347	0.135553	0.209824	0.263584
ENSG00000101413	0.3	RPRD1B	regulation of nuclear pre-mRNA domain containing 1B	n/a	0.530662	0.935262	2.20547e-14	5.12799e-06	0.0285642	0.0689737	0.140278	0.198903
ENSG00000163125	0.3	RPRD2	regulation of nuclear pre-mRNA domain containing 2	n/a	0.562405	0.935071	8.15384e-16	6.87209e-07	0.0225658	0.0574336	0.124794	0.18145
ENSG00000140988	0.3	RPS2	ribosomal protein S2	n/a	0.506293	1.36703	3.07304e-07	0.000793836	0.0404398	0.112862	0.184327	0.245709
ENSG00000239218	0.3	RPS20P22	ribosomal protein S20 pseudogene 22 [Source:HGNC Symbol;Acc:HGNC:36379]	n/a	-0.91209	3.44808	0.000660118	0.00227121	0.0239384	0.0653242	0.127904	0.17682
ENSG00000273619	0.3	RPS21-DT	RPS21 divergent transcript [Source:HGNC Symbol;Acc:HGNC:56740]	n/a	0.594617	1.83489	1.64756e-05	0.00132921	0.0368316	0.0973008	0.164994	0.218209
ENSG00000196183	0.3	RPS2P4	ribosomal protein S2 pseudogene 4	n/a	0.688485	2.51508	0.000788837	0.00352916	0.0371538	0.0902461	0.161346	0.208699
ENSG00000156990	0.3	RPUSD3	RNA pseudouridine synthase D3	n/a	0.515733	1.06021	3.3192e-11	5.45789e-05	0.0317511	0.0843783	0.155925	0.217011
ENSG00000126458	0.3	RRAS	RAS related	n/a	-0.629439	1.89139	7.1823e-06	0.000996387	0.0348835	0.0978853	0.164711	0.220521
ENSG00000048392	0.3	RRM2B	ribonucleotide reductase regulatory TP53 inducible subunit M2B	n/a	0.630601	1.48048	4.57424e-09	3.27395e-05	0.0205585	0.0556387	0.122258	0.176881
ENSG00000067533	0.3	RRP15	ribosomal RNA processing 15 homolog	n/a	0.571267	1.04717	1.66532e-13	2.55402e-06	0.0236432	0.0591182	0.126707	0.182847
ENSG00000160208	0.3	RRP1B	ribosomal RNA processing 1B	n/a	0.535082	0.841159	3.01493e-17	5.75066e-07	0.0261287	0.0616633	0.132183	0.191606
ENSG00000187257	0.3	RSBN1L	round spermatid basic protein 1 like	n/a	0.555807	0.899771	1.84603e-16	4.89603e-07	0.0231515	0.0583061	0.125791	0.183983
ENSG00000048649	0.3	RSF1	remodeling and spacing factor 1	n/a	0.450625	1.19404	1.8703e-07	0.00171895	0.0489158	0.136469	0.212938	0.265986
ENSG00000137815	0.3	RTF1	RTF1 homolog, Paf1/RNA polymerase II complex component	n/a	0.449313	0.756115	1.69319e-15	4.65485e-05	0.036549	0.106264	0.178129	0.241645
ENSG00000179300	0.3	RTL3	retrotransposon Gag like 3	n/a	-0.834635	2.65141	6.2453e-05	0.00105966	0.0207468	0.0587344	0.118332	0.172129
ENSG00000130347	0.3	RTN4IP1	reticulon 4 interacting protein 1	n/a	0.509759	1.23495	1.62136e-08	0.000359695	0.0368923	0.103019	0.168458	0.232588
ENSG00000176783	0.3	RUFY1	RUN and FYVE domain containing 1	n/a	0.410972	0.707824	6.49502e-15	0.00024916	0.0410077	0.127422	0.202186	0.257498
ENSG00000198863	0.3	RUNDC1	RUN domain containing 1	n/a	0.595071	1.23311	4.33359e-11	1.0139e-05	0.0218481	0.0584067	0.125229	0.181713
ENSG00000163602	0.3	RYBP	RING1 and YY1 binding protein	n/a	0.463031	0.893754	1.92817e-12	0.000132984	0.0366119	0.108199	0.178067	0.242642
ENSG00000197956	0.3	S100A6	S100 calcium binding protein A6	n/a	-0.713264	2.20429	1.29793e-05	0.00064948	0.0265966	0.0776155	0.144193	0.193426
ENSG00000213694	0.3	S1PR3	sphingosine-1-phosphate receptor 3 [Source:HGNC Symbol;Acc:HGNC:3167]	n/a	0.681634	1.9437	1.26185e-06	0.000178169	0.0210292	0.0581605	0.125777	0.17936
ENSG00000166788	0.3	SAAL1	serum amyloid A like 1	n/a	0.583341	0.940325	2.18576e-16	1.42955e-07	0.0168106	0.051144	0.115047	0.168278
ENSG00000179134	0.3	SAMD4B	sterile alpha motif domain containing 4B	n/a	0.552231	0.857739	1.3027e-17	2.44701e-07	0.0232401	0.0574572	0.12612	0.182639
ENSG00000136715	0.3	SAP130	Sin3A associated protein 130	n/a	0.543923	0.720147	2.07493e-22	9.08235e-09	0.021543	0.0540707	0.121057	0.176409
ENSG00000272870	0.3	SAP30-DT	SAP30 divergent transcript [Source:HGNC Symbol;Acc:HGNC:54424]	n/a	-0.545398	1.47167	8.26778e-07	0.00172729	0.0440229	0.120762	0.185945	0.242023
ENSG00000245275	0.3	SAP30L-AS1	SAP30L antisense RNA 1 (head to head) [Source:HGNC Symbol;Acc:HGNC:26760]	n/a	0.637314	1.88618	9.28142e-06	0.000489699	0.0269771	0.0777939	0.140361	0.201056
ENSG00000075856	0.3	SART3	spliceosome associated factor 3, U4/U6 recycling protein	n/a	0.449933	0.697822	1.37413e-17	1.65414e-05	0.0351205	0.103569	0.172627	0.238752
ENSG00000122122	0.3	SASH3	SAM and SH3 domain containing 3	n/a	0.558022	1.85441	3.45236e-05	0.00196885	0.043795	0.113421	0.184429	0.245213
ENSG00000141504	0.3	SAT2	spermidine/spermine N1-acetyltransferase family member 2	n/a	-0.593471	1.20026	2.64797e-11	3.40207e-05	0.0239876	0.0720227	0.141511	0.191966
ENSG00000164764	0.3	SBSPON	somatomedin B and thrombospondin type 1 domain containing	n/a	-0.90172	3.13668	0.00012636	0.00093187	0.0189101	0.0578285	0.110736	0.163759
ENSG00000156304	0.3	SCAF4	SR-related CTD associated factor 4	n/a	0.394125	0.655381	9.91663e-16	0.000450923	0.0453188	0.134887	0.21239	0.263094
ENSG00000085365	0.3	SCAMP1	secretory carrier membrane protein 1	n/a	0.565385	1.12674	7.94233e-12	1.20386e-05	0.0259149	0.0643842	0.133899	0.193364
ENSG00000227500	0.3	SCAMP4	secretory carrier membrane protein 4 [Source:HGNC Symbol;Acc:HGNC:30385]	n/a	0.587039	0.995251	2.47936e-15	3.89297e-07	0.0187697	0.0503586	0.115033	0.170497
ENSG00000168077	0.3	SCARA3	scavenger receptor class A member 3	n/a	-0.621647	2.13786	0.00010266	0.0030659	0.0475597	0.121215	0.184272	0.24003
ENSG00000244486	0.3	SCARF2	scavenger receptor class F member 2 [Source:HGNC Symbol;Acc:HGNC:19869]	n/a	0.66521	1.76392	2.03762e-07	0.000101834	0.0206316	0.0566677	0.121173	0.175045
ENSG00000092108	0.3	SCFD1	sec1 family domain containing 1	n/a	0.418243	0.882858	9.19267e-11	0.000923524	0.0470301	0.134973	0.210483	0.264012
ENSG00000151466	0.3	SCLT1	sodium channel and clathrin linker 1	n/a	0.500596	0.8035	2.3008e-16	6.06404e-06	0.0301798	0.0757715	0.146247	0.210671
ENSG00000132330	0.3	SCLY	selenocysteine lyase	n/a	0.513461	1.01984	8.76687e-11	4.16006e-05	0.0329702	0.0856304	0.152515	0.21207
ENSG00000168447	0.3	SCNN1B	sodium channel epithelial 1 subunit beta	n/a	-0.873408	3.14061	0.000218494	0.00136256	0.0224017	0.06526	0.123173	0.174771
ENSG00000153130	0.3	SCOC	short coiled-coil protein	n/a	0.458878	1.121	1.68646e-08	0.000861747	0.0434728	0.125368	0.200655	0.256325
ENSG00000121064	0.3	SCPEP1	serine carboxypeptidase 1	n/a	-0.581725	1.49067	1.2161e-07	0.000459704	0.0336473	0.0971032	0.16229	0.219879
ENSG00000142186	0.3	SCYL1	SCY1 like pseudokinase 1	n/a	0.549753	1.03284	5.25566e-13	5.85661e-06	0.027435	0.0658334	0.135493	0.195724
ENSG00000162512	0.3	SDC3	syndecan 3	n/a	-0.582611	1.24994	2.8862e-10	7.39789e-05	0.0262664	0.0815476	0.149125	0.20297
ENSG00000124145	0.3	SDC4	syndecan 4	n/a	0.562441	1.83975	2.4553e-05	0.0017304	0.0418348	0.109779	0.180777	0.240933
ENSG00000054282	0.3	SDCCAG8	SHH signaling and ciliogenesis regulator SDCCAG8	n/a	0.399808	0.801076	1.18118e-11	0.00130789	0.0486337	0.142313	0.218466	0.268164
ENSG00000143751	0.3	SDE2	SDE2 telomere maintenance homolog	n/a	0.558959	0.99959	4.60981e-14	2.15369e-06	0.0249589	0.0608783	0.128073	0.189186
ENSG00000167985	0.3	SDHAF2	succinate dehydrogenase complex assembly factor 2	n/a	0.488493	0.96576	7.51368e-12	0.000116289	0.0346872	0.0965579	0.164941	0.229317
ENSG00000069188	0.3	SDK2	sidekick cell adhesion molecule 2	n/a	-0.971905	3.43641	0.000169265	0.000838511	0.0143628	0.05041	0.0967193	0.151526
ENSG00000129657	0.3	SEC14L1	SEC14 like lipid binding 1	n/a	-0.511043	0.988961	3.64963e-12	0.000138426	0.0348653	0.103601	0.165361	0.228272
ENSG00000176986	0.3	SEC24C	SEC24 homolog C, COPII coat complex component	n/a	0.476845	1.14438	9.67951e-09	0.000528312	0.040574	0.116497	0.189306	0.248869
ENSG00000106803	0.3	SEC61B	SEC61 translocon subunit beta	n/a	0.57866	1.06739	2.17407e-13	2.51887e-06	0.0224586	0.056626	0.122263	0.181159
ENSG00000085415	0.3	SEH1L	SEH1 like nucleoporin	n/a	0.510291	0.918842	6.73924e-14	1.308e-05	0.0302905	0.0786711	0.147468	0.210246
ENSG00000071537	0.3	SEL1L	SEL1L adaptor subunit of SYVN1 ubiquitin ligase	n/a	0.436097	1.10285	4.80628e-08	0.00171881	0.0498864	0.140299	0.215057	0.267927
ENSG00000110876	0.3	SELPLG	selectin P ligand	n/a	0.565071	1.7354	7.03404e-06	0.00107786	0.0387466	0.101052	0.171743	0.232279
ENSG00000235016	0.3	SEMA3F-AS1	SEMA3F antisense RNA 1 [Source:HGNC Symbol;Acc:HGNC:40518]	n/a	-0.671571	1.33556	4.45738e-11	3.92484e-06	0.0164857	0.0506737	0.115336	0.165424
ENSG00000143434	0.3	SEMA6C	semaphorin 6C	n/a	-0.653403	1.46891	1.8172e-09	3.61977e-05	0.020282	0.0627683	0.128626	0.17634
ENSG00000119231	0.3	SENP5	SUMO specific peptidase 5	n/a	0.460224	0.907087	5.19324e-12	0.000144475	0.0379474	0.110219	0.181468	0.244429
ENSG00000086475	0.3	SEPHS1	selenophosphate synthetase 1	n/a	0.417703	0.835131	9.55606e-12	0.000604251	0.0445714	0.132948	0.207768	0.261321
ENSG00000186522	0.3	SEPTIN10	septin 10	n/a	-0.626825	1.07121	6.59877e-15	1.16324e-06	0.017402	0.0532393	0.117828	0.163397
ENSG00000264672	0.3	SEPTIN4-AS1	SEPTIN4 antisense RNA 1 [Source:HGNC Symbol;Acc:HGNC:51345]	n/a	0.691401	2.22607	6.73771e-05	0.000883228	0.0287225	0.0692548	0.135663	0.189517
ENSG00000125354	0.3	SEPTIN6	septin 6	n/a	0.470117	1.05295	8.93634e-10	0.000397502	0.0395823	0.113681	0.18548	0.24683
ENSG00000164300	0.3	SERINC5	serine incorporator 5	n/a	0.478218	1.20587	4.47699e-08	0.000773499	0.0419868	0.119616	0.191615	0.251479
ENSG00000151778	0.3	SERP2	stress associated endoplasmic reticulum protein family member 2	n/a	-0.723451	2.08086	3.09265e-06	0.000300187	0.0220994	0.0696766	0.133312	0.178659
ENSG00000167565	0.3	SERTAD3	SERTA domain containing 3	n/a	0.478245	1.17929	2.29016e-08	0.000575942	0.0410496	0.116849	0.190553	0.250783
ENSG00000080546	0.3	SESN1	sestrin 1	n/a	-0.679566	1.36151	1.73425e-11	4.13035e-06	0.0153695	0.0501905	0.108599	0.157692
ENSG00000152217	0.3	SETBP1	SET binding protein 1	n/a	-0.574276	1.67035	3.41817e-06	0.0013721	0.0423194	0.115699	0.178564	0.237441
ENSG00000168137	0.3	SETD5	SET domain containing 5	n/a	0.440463	0.81105	1.96589e-13	0.000152709	0.0384292	0.116394	0.190371	0.248358
ENSG00000087365	0.3	SF3B2	splicing factor 3b subunit 2	n/a	0.464902	0.934615	1.13777e-11	0.000171232	0.036966	0.109518	0.180867	0.242493
ENSG00000189091	0.3	SF3B3	splicing factor 3b subunit 3	n/a	0.461122	0.938568	1.95887e-11	0.000188764	0.0383137	0.111972	0.182807	0.24538
ENSG00000198089	0.3	SFI1	SFI1 centrin binding protein	n/a	0.524011	1.26695	1.26183e-08	0.000232978	0.0345146	0.0942004	0.163305	0.226079
ENSG00000163935	0.3	SFMBT1	Scm like with four mbt domains 1	n/a	0.583339	1.02594	2.13625e-14	1.19739e-06	0.0196188	0.0524812	0.119609	0.17429
ENSG00000116560	0.3	SFPQ	splicing factor proline and glutamine rich	n/a	0.536187	0.585365	6.60513e-30	4.44085e-11	0.0194653	0.0522136	0.11766	0.173141
ENSG00000183605	0.3	SFXN4	sideroflexin 4	n/a	0.458893	1.09122	7.60008e-09	0.00083354	0.0423305	0.124212	0.198179	0.255344
ENSG00000163069	0.3	SGCB	sarcoglycan beta	n/a	-0.671515	1.57857	8.16045e-09	5.05224e-05	0.0197875	0.0611325	0.12622	0.173404
ENSG00000104969	0.3	SGTA	small glutamine rich tetratricopeptide repeat co-chaperone alpha	n/a	0.469901	0.989035	8.12319e-11	0.000237174	0.0375981	0.11042	0.180696	0.243235
ENSG00000125731	0.3	SH2D3A	SH2 domain containing 3A	n/a	0.705411	2.15353	6.17043e-06	0.000335301	0.0223047	0.0601657	0.124927	0.180153
ENSG00000095370	0.3	SH2D3C	SH2 domain containing 3C	n/a	-0.599438	1.48133	4.28387e-08	0.000232556	0.0280566	0.0881017	0.153419	0.209398
ENSG00000130147	0.3	SH3BP4	SH3 domain binding protein 4	n/a	0.528922	1.55976	2.78774e-06	0.00113331	0.0415088	0.112061	0.182076	0.243294
ENSG00000131370	0.3	SH3BP5	SH3 domain binding protein 5	n/a	-0.70506	1.74284	4.31646e-08	7.25147e-05	0.0185017	0.0584058	0.120323	0.166456
ENSG00000214193	0.3	SH3D21	SH3 domain containing 21 [Source:HGNC Symbol;Acc:HGNC:26236]	n/a	0.648913	2.21036	5.49853e-05	0.00118755	0.0344949	0.0855275	0.153436	0.213268
ENSG00000162105	0.3	SHANK2	SH3 and multiple ankyrin repeat domains 2	n/a	0.673646	2.29376	5.20814e-05	0.00108642	0.0316981	0.0789998	0.148733	0.206298
ENSG00000129214	0.3	SHBG	sex hormone binding globulin	n/a	-0.676357	2.11703	7.67533e-05	0.00205179	0.0333208	0.0878212	0.153043	0.207494
ENSG00000160691	0.3	SHC1	SHC adaptor protein 1	n/a	0.52943	0.850939	1.08686e-16	1.18609e-06	0.0274151	0.0644604	0.136	0.194161
ENSG00000129946	0.3	SHC2	SHC adaptor protein 2	n/a	-0.642299	2.08125	3.4662e-05	0.00184296	0.0382171	0.105961	0.170312	0.224862
ENSG00000188803	0.3	SHISA6	shisa family member 6	n/a	-0.732253	2.81901	0.000636096	0.0040676	0.0423027	0.106237	0.169293	0.221424
ENSG00000253251	0.3	SHLD3	shieldin complex subunit 3 [Source:HGNC Symbol;Acc:HGNC:53826]	n/a	0.593502	1.03621	4.31921e-14	7.81534e-07	0.0157239	0.0515317	0.114792	0.170694
ENSG00000108061	0.3	SHOC2	SHOC2 leucine rich repeat scaffold protein	n/a	0.458973	1.11794	1.53377e-08	0.000916862	0.0430354	0.125326	0.200063	0.256254
ENSG00000149577	0.3	SIDT2	SID1 transmembrane family member 2	n/a	-0.556092	1.17495	1.59472e-10	0.000118778	0.0297452	0.0904616	0.155419	0.212604
ENSG00000161643	0.3	SIGLEC16	sialic acid binding Ig like lectin 16 (gene/pseudogene)	n/a	-0.678042	2.3477	0.000204767	0.0025024	0.0447821	0.105165	0.170604	0.220789
ENSG00000105366	0.3	SIGLEC8	sialic acid binding Ig like lectin 8	n/a	0.689927	2.22851	2.38193e-05	0.000561048	0.0254384	0.0699196	0.137735	0.1937
ENSG00000101307	0.3	SIRPB1	signal regulatory protein beta 1	n/a	0.717858	3.05924	0.00163844	0.00588384	0.0468193	0.104919	0.16901	0.228584
ENSG00000196209	0.3	SIRPB2	signal regulatory protein beta 2	n/a	0.719898	2.11036	2.7723e-06	0.00015533	0.0182683	0.0551861	0.114482	0.168787
ENSG00000145604	0.3	SKP2	S-phase kinase associated protein 2	n/a	0.540325	1.5156	8.68454e-07	0.000696308	0.0369639	0.102413	0.171168	0.233036
ENSG00000070915	0.3	SLC12A3	solute carrier family 12 member 3	n/a	0.954401	4.22951	0.0052683	0.00858555	0.0329844	0.0820404	0.138851	0.189132
ENSG00000140199	0.3	SLC12A6	solute carrier family 12 member 6	n/a	-0.499723	1.10639	1.011e-09	0.00062354	0.0422774	0.118738	0.183619	0.245298
ENSG00000146828	0.3	SLC12A9	solute carrier family 12 member 9	n/a	0.552911	1.04667	8.09695e-13	6.83033e-06	0.0268298	0.0655828	0.13531	0.194636
ENSG00000174327	0.3	SLC16A13	solute carrier family 16 member 13	n/a	0.581169	1.46413	6.16777e-08	0.000158214	0.0298289	0.0746018	0.144754	0.207877
ENSG00000147100	0.3	SLC16A2	solute carrier family 16 member 2	n/a	-0.613852	1.79912	4.07855e-06	0.000967934	0.0364891	0.102042	0.166965	0.223
ENSG00000168679	0.3	SLC16A4	solute carrier family 16 member 4	n/a	-0.72767	1.91188	2.57945e-07	9.37078e-05	0.0176641	0.0581577	0.119253	0.168927
ENSG00000146409	0.3	SLC18B1	solute carrier family 18 member B1	n/a	-0.564199	1.52487	5.5924e-07	0.00101488	0.0404094	0.110342	0.173621	0.233579
ENSG00000079215	0.3	SLC1A3	solute carrier family 1 member 3	n/a	-0.750659	2.45904	4.25284e-05	0.00095685	0.0266775	0.0764557	0.142379	0.190537
ENSG00000237753	0.3	SLC20A1-DT	SLC20A1 divergent transcript [Source:HGNC Symbol;Acc:HGNC:55651]	n/a	0.548555	1.48866	7.2052e-07	0.000588012	0.036025	0.0962216	0.168264	0.227334
ENSG00000168575	0.3	SLC20A2	solute carrier family 20 member 2	n/a	0.507104	1.18235	3.63864e-09	0.000283687	0.0351785	0.0981138	0.169247	0.232155
ENSG00000197375	0.3	SLC22A5	solute carrier family 22 member 5	n/a	0.565697	1.41572	3.687e-08	0.000192556	0.032051	0.0810384	0.150178	0.210069
ENSG00000089057	0.3	SLC23A2	solute carrier family 23 member 2	n/a	-0.541219	1.12965	9.97325e-11	0.00013231	0.0321151	0.0964106	0.159196	0.218176
ENSG00000251015	0.3	SLC25A30-AS1	SLC25A30 antisense RNA 1 [Source:HGNC Symbol;Acc:HGNC:42795]	n/a	-1.05786	3.81729	0.00261097	0.00526475	0.0192792	0.0569645	0.100873	0.144557
ENSG00000164933	0.3	SLC25A32	solute carrier family 25 member 32	n/a	0.571243	1.18839	5.19631e-11	1.77045e-05	0.0264349	0.0643362	0.135064	0.193723
ENSG00000125434	0.3	SLC25A35	solute carrier family 25 member 35	n/a	0.586701	1.38051	5.66711e-09	5.55825e-05	0.0269587	0.0694241	0.137745	0.197888
ENSG00000181045	0.3	SLC26A11	solute carrier family 26 member 11	n/a	0.498273	1.11961	1.08381e-09	0.000216052	0.0351492	0.0990863	0.16948	0.234872
ENSG00000156222	0.3	SLC28A1	solute carrier family 28 member 1	n/a	-0.995218	3.95016	0.0017911	0.00469655	0.0257797	0.0707492	0.129566	0.179345
ENSG00000259520	0.3	SLC28A2-AS1	SLC28A2 antisense RNA 1 [Source:HGNC Symbol;Acc:HGNC:55417]	n/a	-0.956407	3.3782	0.00243679	0.0046177	0.0189772	0.0556781	0.112806	0.162468
ENSG00000174669	0.3	SLC29A2	solute carrier family 29 member 2	n/a	0.667851	1.74323	1.31038e-07	7.63644e-05	0.0188749	0.0555847	0.12004	0.174191
ENSG00000227533	0.3	SLC2A1-DT	SLC2A1 divergent transcript [Source:HGNC Symbol;Acc:HGNC:44187]	n/a	0.619676	2.06262	5.68307e-05	0.00154125	0.0390689	0.0918925	0.161621	0.220163
ENSG00000125520	0.3	SLC2A4RG	SLC2A4 regulator	n/a	0.550992	1.55849	1.03257e-06	0.000643715	0.0365729	0.0982607	0.167926	0.22843
ENSG00000145740	0.3	SLC30A5	solute carrier family 30 member 5	n/a	0.497534	0.913535	1.72965e-13	3.0566e-05	0.0318732	0.0862173	0.155604	0.218604
ENSG00000152683	0.3	SLC30A6	solute carrier family 30 member 6	n/a	0.479183	0.916469	1.29115e-12	6.85469e-05	0.0348727	0.0993272	0.167538	0.23293
ENSG00000014824	0.3	SLC30A9	solute carrier family 30 member 9	n/a	0.530652	0.90195	2.93231e-15	2.92924e-06	0.0282483	0.0673143	0.137213	0.197199
ENSG00000124786	0.3	SLC35B3	solute carrier family 35 member B3	n/a	0.461528	0.896121	2.82914e-12	0.000147924	0.0373757	0.107548	0.179492	0.241082
ENSG00000175782	0.3	SLC35E3	solute carrier family 35 member E3	n/a	0.545486	1.06027	2.95285e-12	1.24056e-05	0.0278917	0.0705544	0.138804	0.198433
ENSG00000176273	0.3	SLC35G1	solute carrier family 35 member G1	n/a	-0.690413	1.74262	9.12709e-08	8.97742e-05	0.019451	0.0616443	0.128871	0.17475
ENSG00000137700	0.3	SLC37A4	solute carrier family 37 member 4	n/a	0.432575	0.995899	2.55896e-09	0.0010637	0.0470155	0.134767	0.208347	0.26332
ENSG00000129353	0.3	SLC44A2	solute carrier family 44 member 2 (CTL2 blood group)	n/a	0.492696	1.02349	4.5404e-11	0.000108975	0.0346728	0.0968116	0.166067	0.2308
ENSG00000169026	0.3	SLC49A3	solute carrier family 49 member 3	n/a	0.647821	2.28582	0.000100272	0.00182024	0.0371289	0.0909019	0.161401	0.220213
ENSG00000138463	0.3	SLC49A4	solute carrier family 49 member 4	n/a	0.52357	1.15562	5.43124e-10	0.000107012	0.032559	0.0869452	0.156515	0.216307
ENSG00000163798	0.3	SLC4A1AP	solute carrier family 4 member 1 adaptor protein	n/a	0.474926	0.801971	2.27215e-15	2.20134e-05	0.0332614	0.0926008	0.16134	0.227972
ENSG00000132517	0.3	SLC52A1	solute carrier family 52 member 1	n/a	0.778834	3.41117	0.00246951	0.00676168	0.0414682	0.0944813	0.162034	0.220797
ENSG00000111181	0.3	SLC6A12	solute carrier family 6 member 12	n/a	0.60349	2.0539	7.0328e-05	0.00192499	0.0398194	0.100245	0.171084	0.231003
ENSG00000131389	0.3	SLC6A6	solute carrier family 6 member 6	n/a	0.576036	1.2332	1.58737e-10	2.32057e-05	0.0263255	0.065663	0.135338	0.194663
ENSG00000100678	0.3	SLC8A3	solute carrier family 8 member A3	n/a	-1.02672	3.95617	0.00158634	0.00337138	0.0198341	0.0591918	0.113739	0.167294
ENSG00000188242	0.3	SLC9A3-OT1	SLC9A3 3' UTR overlapping transcript 1	n/a	0.463546	1.0148	5.49624e-10	0.000480409	0.0400456	0.114401	0.187101	0.248319
ENSG00000198689	0.3	SLC9A6	solute carrier family 9 member A6	n/a	-0.582328	1.39522	1.63682e-08	0.000299603	0.0301134	0.0913338	0.15623	0.213735
ENSG00000176463	0.3	SLCO3A1	solute carrier organic anion transporter family member 3A1	n/a	-0.698435	1.55804	1.30542e-09	1.83249e-05	0.0163049	0.0524734	0.112168	0.159377
ENSG00000154760	0.3	SLFN13	schlafen family member 13	n/a	-0.839257	2.53594	8.16083e-06	0.000241139	0.0158503	0.0518083	0.105078	0.157336
ENSG00000084070	0.3	SMAP2	small ArfGAP2	n/a	0.492031	1.00496	2.35599e-11	9.69649e-05	0.0345353	0.0958765	0.165306	0.228516
ENSG00000153147	0.3	SMARCA5	SNF2 related chromatin remodeling ATPase 5	n/a	0.540512	0.806339	9.43504e-19	1.56702e-07	0.025432	0.0594152	0.128295	0.187217
ENSG00000138375	0.3	SMARCAL1	SNF2 related chromatin remodeling annealing helicase 1	n/a	0.436998	0.690133	5.19608e-17	3.65197e-05	0.0365128	0.110772	0.184782	0.243461
ENSG00000108604	0.3	SMARCD2	SWI/SNF related BAF chromatin remodeling complex subunit D2	n/a	0.572958	1.0583	2.22156e-13	2.95543e-06	0.0228273	0.0587498	0.126251	0.183132
ENSG00000261556	0.3	SMG1P7	SMG1 pseudogene 7 [Source:HGNC Symbol;Acc:HGNC:49864]	n/a	-0.633512	1.65784	4.33214e-07	0.00022009	0.0288527	0.0772291	0.146792	0.19741
ENSG00000232860	0.3	SMG7-AS1	SMG7 antisense RNA 1 [Source:HGNC Symbol;Acc:HGNC:24518]	n/a	0.60458	2.13995	0.00025253	0.00363793	0.0450178	0.11443	0.17471	0.235579
ENSG00000256537	0.3	SMIM10L1	small integral membrane protein 10 like 1 [Source:HGNC Symbol;Acc:HGNC:49847]	n/a	0.434319	1.03484	8.002e-09	0.00139099	0.0468757	0.134394	0.211001	0.264696
ENSG00000224531	0.3	SMIM13	small integral membrane protein 13 [Source:HGNC Symbol;Acc:HGNC:27356]	n/a	0.587944	1.09996	4.96463e-13	1.59862e-06	0.0213806	0.0553739	0.120365	0.175527
ENSG00000095932	0.3	SMIM24	small integral membrane protein 24	n/a	-1.02372	3.89736	0.00183681	0.00433772	0.0212358	0.060469	0.106256	0.155904
ENSG00000103056	0.3	SMPD3	sphingomyelin phosphodiesterase 3	n/a	0.626698	2.35274	0.000273627	0.00328281	0.043861	0.107216	0.175212	0.236435
ENSG00000143499	0.3	SMYD2	SET and MYND domain containing 2	n/a	0.489814	1.21872	3.06932e-08	0.000590038	0.0399642	0.113544	0.183041	0.245842
ENSG00000186532	0.3	SMYD4	SET and MYND domain containing 4	n/a	-0.556357	0.818123	0	1.57626e-06	0.0217895	0.06582	0.138425	0.187537
ENSG00000135632	0.3	SMYD5	SMYD family member 5	n/a	0.440608	0.807676	1.7925e-13	0.000166719	0.038228	0.116682	0.189264	0.248929
ENSG00000019549	0.3	SNAI2	snail family transcriptional repressor 2	n/a	-0.561444	1.62689	3.17201e-06	0.00142902	0.0450261	0.119738	0.183872	0.241849
ENSG00000099940	0.3	SNAP29	synaptosome associated protein 29	n/a	0.5548	0.900818	2.09661e-16	5.21648e-07	0.0233211	0.0581801	0.126928	0.183675
ENSG00000164975	0.3	SNAPC3	small nuclear RNA activating complex polypeptide 3	n/a	0.528776	1.14449	2.50118e-10	7.85743e-05	0.0317383	0.0832838	0.153394	0.214466
ENSG00000143553	0.3	SNAPIN	SNAP associated protein	n/a	0.537441	1.12067	5.64551e-11	3.4294e-05	0.0303054	0.0765474	0.146943	0.207572
ENSG00000197157	0.3	SND1	staphylococcal nuclease and tudor domain containing 1	n/a	0.563841	0.917595	2.25098e-16	3.6228e-07	0.0215641	0.0560849	0.122759	0.178998
ENSG00000159210	0.3	SNF8	SNF8 subunit of ESCRT-II	n/a	0.587383	1.36035	2.84956e-09	6.00028e-05	0.0270711	0.0677986	0.136158	0.195979
ENSG00000174365	0.3	SNHG11	small nucleolar RNA host gene 11	n/a	0.568376	1.1564	2.50239e-11	2.19935e-05	0.0267479	0.066778	0.134633	0.19339
ENSG00000196756	0.3	SNHG17	small nucleolar RNA host gene 17	n/a	0.509807	1.30908	8.22881e-08	0.000562956	0.0376741	0.10725	0.178357	0.240519
ENSG00000242125	0.3	SNHG3	small nucleolar RNA host gene 3 [Source:HGNC Symbol;Acc:HGNC:10118]	n/a	0.647409	1.59394	2.27193e-08	4.19272e-05	0.0204039	0.054842	0.121357	0.175788
ENSG00000203875	0.3	SNHG5	small nucleolar RNA host gene 5 [Source:HGNC Symbol;Acc:HGNC:21026]	n/a	-0.598751	1.82979	1.02858e-05	0.00157904	0.0411535	0.111839	0.176185	0.23316
ENSG00000255198	0.3	SNHG9	small nucleolar RNA host gene 9 [Source:HGNC Symbol;Acc:HGNC:33102]	n/a	0.596258	1.87989	1.42753e-05	0.00122333	0.0365766	0.0909879	0.163471	0.220686
ENSG00000184602	0.3	SNN	stannin	n/a	-0.537406	1.45281	5.4585e-07	0.00126248	0.0442812	0.120777	0.186741	0.245617
ENSG00000212232	0.3	SNORD17	small nucleolar RNA, C/D box 17 [Source:HGNC Symbol;Acc:HGNC:32713]	n/a	0.933366	3.80193	0.0012196	0.00331152	0.0227726	0.0699142	0.116941	0.169158
ENSG00000144028	0.3	SNRNP200	small nuclear ribonucleoprotein U5 subunit 200	n/a	0.426402	0.858651	1.22343e-11	0.000503138	0.0426396	0.128521	0.203167	0.258722
ENSG00000259172	0.3	SNRPA1-DT	SNRPA1 divergent transcript [Source:HGNC Symbol;Acc:HGNC:55431]	n/a	0.666038	2.43625	0.000249841	0.00228251	0.0357193	0.0965253	0.16277	0.218862
ENSG00000125743	0.3	SNRPD2	small nuclear ribonucleoprotein D2 polypeptide	n/a	0.59606	1.09212	1.4907e-13	1.49242e-06	0.0188812	0.0512375	0.116448	0.171016
ENSG00000224543	0.3	SNRPGP15	small nuclear ribonucleoprotein polypeptide G pseudogene 15 [Source:HGNC Symbol;Acc:HGNC:49371]	n/a	0.624983	2.31125	0.00060816	0.00585385	0.0470977	0.109957	0.170752	0.232319
ENSG00000168807	0.3	SNTB2	syntrophin beta 2	n/a	-0.531516	1.2013	2.10027e-09	0.000379348	0.0371069	0.105238	0.168379	0.230714
ENSG00000086300	0.3	SNX10	sorting nexin 10	n/a	0.72582	2.20508	5.44488e-06	0.00024164	0.0198022	0.055129	0.117791	0.170647
ENSG00000147164	0.3	SNX12	sorting nexin 12	n/a	0.436651	0.718193	4.79672e-16	6.89805e-05	0.0370654	0.112671	0.186039	0.245818
ENSG00000135317	0.3	SNX14	sorting nexin 14	n/a	0.487933	1.00978	4.15832e-11	0.000135529	0.0354435	0.0986752	0.168214	0.231887
ENSG00000173548	0.3	SNX33	sorting nexin 33	n/a	-0.525398	0.969558	3.80072e-13	6.41321e-05	0.0312025	0.0932296	0.156512	0.215778
ENSG00000114520	0.3	SNX4	sorting nexin 4	n/a	0.521456	0.855583	4.13344e-16	1.65317e-06	0.0286608	0.0677541	0.139861	0.198906
ENSG00000142168	0.3	SOD1	superoxide dismutase 1	n/a	0.588578	1.30054	5.13763e-10	2.96498e-05	0.025317	0.0643194	0.132071	0.19069
ENSG00000186212	0.3	SOWAHB	sosondowah ankyrin repeat domain family member B	n/a	0.870491	3.2548	0.000280495	0.00127883	0.0190758	0.0572669	0.113434	0.165635
ENSG00000135899	0.3	SP110	SP110 nuclear body protein	n/a	0.522367	1.34422	9.3415e-08	0.000494768	0.037577	0.101706	0.170828	0.230451
ENSG00000172845	0.3	SP3	Sp3 transcription factor	n/a	0.449083	0.792454	2.18172e-14	8.12639e-05	0.0370598	0.109711	0.180709	0.242985
ENSG00000064199	0.3	SPA17	sperm autoantigenic protein 17	n/a	0.647655	1.66572	8.91736e-08	7.24759e-05	0.0205352	0.0565729	0.126101	0.180889
ENSG00000269959	0.3	SPACA6-AS1	SPACA6 antisense RNA 1 [Source:HGNC Symbol;Acc:HGNC:49383]	n/a	0.979368	3.73731	0.00246165	0.00394855	0.0168681	0.0539136	0.0972555	0.144961
ENSG00000113140	0.3	SPARC	secreted protein acidic and cysteine rich	n/a	0.740673	2.27309	6.68403e-06	0.000250396	0.0185011	0.0536151	0.114925	0.168589
ENSG00000021574	0.3	SPAST	spastin	n/a	0.576508	0.954904	7.20608e-16	3.67692e-07	0.0193212	0.0518189	0.118606	0.17392
ENSG00000158480	0.3	SPATA2	spermatogenesis associated 2	n/a	0.541592	0.987757	1.37602e-13	7.38434e-06	0.0273964	0.0675941	0.137608	0.1957
ENSG00000128487	0.3	SPECC1	sperm antigen with calponin homology and coiled-coil domains 1	n/a	0.595445	1.7522	2.69835e-06	0.000486165	0.034025	0.0844784	0.15624	0.214886
ENSG00000066336	0.3	SPI1	Spi-1 proto-oncogene	n/a	0.719936	2.04958	1.24149e-06	0.000130884	0.0170169	0.0519432	0.113507	0.167283
ENSG00000186767	0.3	SPIN4	spindlin family member 4	n/a	0.642906	1.43774	9.21811e-10	1.40135e-05	0.0162633	0.0505056	0.115027	0.165759
ENSG00000169682	0.3	SPNS1	SPNS lysolipid transporter 1, lysophospholipid	n/a	0.598554	1.36481	3.8456e-09	4.33538e-05	0.0252866	0.0610005	0.131559	0.192911
ENSG00000203772	0.3	SPRN	shadow of prion protein [Source:HGNC Symbol;Acc:HGNC:16871]	n/a	0.534223	1.57377	3.64326e-06	0.00104629	0.03991	0.112107	0.180493	0.242338
ENSG00000165389	0.3	SPTSSA	serine palmitoyltransferase small subunit A	n/a	0.609138	1.42762	4.25729e-09	3.9508e-05	0.0237327	0.0619279	0.128806	0.186427
ENSG00000161011	0.3	SQSTM1	sequestosome 1	n/a	0.505503	1.38006	4.13006e-07	0.000893407	0.0410617	0.114102	0.185586	0.24713
ENSG00000249700	0.3	SRD5A3-AS1	SRD5A3 antisense RNA 1 [Source:HGNC Symbol;Acc:HGNC:44138]	n/a	0.529638	1.42932	8.33621e-07	0.000627112	0.03578	0.0966447	0.172339	0.234378
ENSG00000153037	0.3	SRP19	signal recognition particle 19	n/a	0.565945	0.878641	1.60807e-17	1.00221e-07	0.0191558	0.05347	0.119471	0.175832
ENSG00000182934	0.3	SRPRA	SRP receptor subunit alpha	n/a	0.459373	0.884415	1.63802e-12	0.000134316	0.0374949	0.109135	0.180797	0.242732
ENSG00000161547	0.3	SRSF2	serine and arginine rich splicing factor 2	n/a	0.488565	0.793422	2.08153e-16	6.55647e-06	0.0311587	0.0837715	0.152421	0.215275
ENSG00000141380	0.3	SS18	SS18 subunit of BAF chromatin remodeling complex	n/a	0.463908	0.63052	1.28155e-21	1.08178e-06	0.031942	0.0872356	0.155537	0.222981
ENSG00000184402	0.3	SS18L1	SS18L1 subunit of BAF chromatin remodeling complex	n/a	0.496106	1.15839	4.12876e-09	0.000262271	0.0373709	0.104841	0.174892	0.238601
ENSG00000008324	0.3	SS18L2	SS18 like 2	n/a	0.520503	0.94059	1.01253e-13	1.03231e-05	0.0295702	0.0748962	0.145561	0.204682
ENSG00000145687	0.3	SSBP2	single stranded DNA binding protein 2	n/a	-0.570602	1.36929	1.63829e-08	0.000291916	0.0322132	0.0948828	0.160196	0.217833
ENSG00000198711	0.3	SSBP3-AS1	SSBP3 antisense RNA 1	n/a	-0.636636	1.99228	8.48859e-05	0.00122952	0.0405728	0.102204	0.171745	0.226176
ENSG00000130511	0.3	SSBP4	single stranded DNA binding protein 4	n/a	0.478646	1.2561	1.4906e-07	0.00103152	0.0439801	0.123734	0.197116	0.253493
ENSG00000172830	0.3	SSH3	slingshot protein phosphatase 3	n/a	0.603997	1.33424	5.27243e-10	2.33466e-05	0.0229243	0.0594862	0.125824	0.183639
ENSG00000114850	0.3	SSR3	signal sequence receptor subunit 3	n/a	0.447307	0.910392	1.93964e-11	0.000313522	0.0398686	0.118509	0.193315	0.250399
ENSG00000064225	0.3	ST3GAL6	ST3 beta-galactoside alpha-2,3-sialyltransferase 6	n/a	-0.703237	1.82124	1.74203e-07	0.000116603	0.0192569	0.0628125	0.126206	0.174349
ENSG00000232412	0.3	STAG2-AS1	STAG2 antisense RNA 1 [Source:HGNC Symbol;Acc:HGNC:55727]	n/a	-0.858219	2.74494	7.90922e-05	0.000604029	0.0188275	0.0598095	0.112865	0.160504
ENSG00000136738	0.3	STAM	signal transducing adaptor molecule	n/a	0.558242	0.853306	5.6105e-18	1.38376e-07	0.0218738	0.0530668	0.122928	0.178641
ENSG00000124356	0.3	STAMBP	STAM binding protein	n/a	0.470368	0.728818	1.24551e-17	7.63852e-06	0.0330659	0.0898518	0.157505	0.225156
ENSG00000035720	0.3	STAP1	signal transducing adaptor family member 1	n/a	0.802803	2.77218	0.000177838	0.000858736	0.0176793	0.0576566	0.118655	0.176426
ENSG00000084090	0.3	STARD7	StAR related lipid transfer domain containing 7	n/a	0.426243	0.900495	9.15628e-11	0.000754737	0.0444064	0.131826	0.206381	0.261406
ENSG00000138378	0.3	STAT4	signal transducer and activator of transcription 4	n/a	-0.62007	1.95787	2.25043e-05	0.001623	0.039931	0.107436	0.1769	0.231997
ENSG00000157214	0.3	STEAP2	STEAP2 metalloreductase	n/a	-0.688598	2.50407	0.00026	0.00322714	0.0419895	0.109155	0.174658	0.227832
ENSG00000248592	0.3	STIMATE-MUSTN1	STIMATE-MUSTN1 readthrough [Source:HGNC Symbol;Acc:HGNC:38834]	n/a	-0.616367	2.01231	0.000120002	0.00267386	0.0417714	0.112093	0.183471	0.245721
ENSG00000115661	0.3	STK16	serine/threonine kinase 16	n/a	0.450314	0.872343	2.55064e-12	0.000196685	0.0383701	0.115625	0.187083	0.246685
ENSG00000104375	0.3	STK3	serine/threonine kinase 3	n/a	0.569156	1.16203	2.35675e-11	1.65166e-05	0.0257774	0.0652568	0.133872	0.194151
ENSG00000163482	0.3	STK36	serine/threonine kinase 36	n/a	0.498563	1.03292	4.65153e-11	9.74168e-05	0.0334844	0.0932531	0.162288	0.225649
ENSG00000211455	0.3	STK38L	serine/threonine kinase 38 like [Source:HGNC Symbol;Acc:HGNC:17848]	n/a	0.507994	1.23597	1.47262e-08	0.00032201	0.0364457	0.101834	0.171795	0.234665
ENSG00000198648	0.3	STK39	serine/threonine kinase 39	n/a	0.601164	1.6902	8.99231e-07	0.000322617	0.0308912	0.0787027	0.149569	0.208658
ENSG00000165283	0.3	STOML2	stomatin like 2	n/a	0.454049	1.09591	1.1526e-08	0.000913043	0.0439026	0.127215	0.202304	0.257404
ENSG00000023734	0.3	STRAP	serine/threonine kinase receptor associated protein	n/a	0.523147	1.0706	2.45383e-11	4.5115e-05	0.0311008	0.0813025	0.151051	0.212144
ENSG00000090372	0.3	STRN4	striatin 4	n/a	0.505424	0.870742	6.08754e-15	6.24106e-06	0.0301263	0.0788894	0.147325	0.210668
ENSG00000101846	0.3	STS	steroid sulfatase	n/a	-0.611735	1.99267	3.79616e-05	0.00219837	0.0446838	0.115998	0.180041	0.236861
ENSG00000103266	0.3	STUB1	STIP1 homology and U-box containing protein 1	n/a	0.565815	1.69652	4.10747e-06	0.000821868	0.0369784	0.0978253	0.168231	0.228854
ENSG00000104915	0.3	STX10	syntaxin 10	n/a	0.540907	1.28641	7.22502e-09	0.000152831	0.0317308	0.0838782	0.156049	0.217162
ENSG00000168818	0.3	STX18	syntaxin 18	n/a	0.444788	0.782004	2.22788e-14	9.42814e-05	0.0373693	0.112007	0.186082	0.244641
ENSG00000103496	0.3	STX4	syntaxin 4	n/a	0.498447	1.17383	5.19637e-09	0.000328911	0.0369676	0.103995	0.174785	0.238157
ENSG00000166263	0.3	STXBP4	syntaxin binding protein 4	n/a	0.568439	1.334	5.08862e-09	0.000108041	0.0292551	0.0733278	0.144027	0.202772
ENSG00000233452	0.3	STXBP5-AS1	STXBP5 antisense RNA 1 [Source:HGNC Symbol;Acc:HGNC:44183]	n/a	-0.642628	1.50959	2.19166e-08	0.000102073	0.0223104	0.0735334	0.135127	0.185995
ENSG00000060140	0.3	STYK1	serine/threonine/tyrosine kinase 1	n/a	0.82195	2.88652	9.61447e-05	0.000695772	0.0174847	0.0548384	0.10954	0.168292
ENSG00000198252	0.3	STYX	serine/threonine/tyrosine interacting protein	n/a	0.488435	0.993921	2.07235e-11	9.27945e-05	0.0350338	0.0968313	0.167597	0.231125
ENSG00000113387	0.3	SUB1	SUB1 regulator of transcription	n/a	0.537281	1.3718	6.37554e-08	0.00030861	0.0345466	0.0930009	0.163318	0.224943
ENSG00000105705	0.3	SUGP1	SURP and G-patch domain containing 1	n/a	0.460916	0.947957	3.41889e-11	0.000248565	0.0381441	0.113284	0.185117	0.24465
ENSG00000064607	0.3	SUGP2	SURP and G-patch domain containing 2	n/a	0.48331	0.964226	8.59262e-12	9.26663e-05	0.0349987	0.0982008	0.167627	0.23388
ENSG00000129103	0.3	SUMF2	sulfatase modifying factor 2	n/a	0.528894	1.08305	2.52163e-11	3.51612e-05	0.0305787	0.0782052	0.148154	0.21015
ENSG00000092201	0.3	SUPT16H	SPT16 homolog, facilitates chromatin remodeling subunit	n/a	0.526969	0.728464	4.26984e-21	6.61521e-08	0.0258742	0.0600682	0.131125	0.188888
ENSG00000196235	0.3	SUPT5H	SPT5 homolog, DSIF elongation factor subunit	n/a	0.511835	1.06746	5.39561e-11	6.64903e-05	0.0324416	0.0876376	0.157356	0.219809
ENSG00000148291	0.3	SURF2	surfeit 2	n/a	0.537952	1.51524	1.0125e-06	0.000709592	0.0385239	0.102487	0.172794	0.236402
ENSG00000148248	0.3	SURF4	surfeit 4	n/a	0.511632	1.11177	2.72002e-10	0.000112991	0.0332233	0.0905408	0.160629	0.223849
ENSG00000099994	0.3	SUSD2	sushi domain containing 2	n/a	0.765954	2.69536	9.24663e-05	0.000890523	0.0232406	0.0626693	0.126885	0.180879
ENSG00000100647	0.3	SUSD6	sushi domain containing 6	n/a	0.444589	0.863095	2.44556e-12	0.000211697	0.0388987	0.116287	0.19136	0.249544
ENSG00000272853	0.3	SUV39H2-DT	SUV39H2 divergent transcript [Source:HGNC Symbol;Acc:HGNC:55188]	n/a	0.538278	1.63628	2.29655e-05	0.00164166	0.0448545	0.108952	0.183051	0.238648
ENSG00000197321	0.3	SVIL	supervillin	n/a	-0.602211	1.32076	6.73172e-10	7.1256e-05	0.0249777	0.0749536	0.14491	0.196858
ENSG00000097096	0.3	SYDE2	synapse defective Rho GTPase homolog 2	n/a	0.628397	1.85411	2.96642e-06	0.000413771	0.0293328	0.0753344	0.146287	0.20509
ENSG00000125755	0.3	SYMPK	symplekin scaffold protein	n/a	0.537465	0.856161	6.5372e-17	8.80957e-07	0.0267385	0.0619902	0.131534	0.191618
ENSG00000185666	0.3	SYN3	synapsin III	n/a	-0.705347	2.64427	0.000658215	0.0061197	0.0477296	0.116607	0.176214	0.223174
ENSG00000054654	0.3	SYNE2	spectrin repeat containing nuclear envelope protein 2	n/a	-0.563983	1.17111	7.75192e-11	8.40084e-05	0.0277009	0.0862761	0.151526	0.207753
ENSG00000078269	0.3	SYNJ2	synaptojanin 2	n/a	0.516869	1.38228	2.42512e-07	0.000675514	0.0385657	0.106683	0.177531	0.239827
ENSG00000265683	0.3	SYPL1P2	synaptophysin like 1 pseudogene 2 [Source:HGNC Symbol;Acc:HGNC:53547]	n/a	0.771183	3.03283	0.00205069	0.0054269	0.0338122	0.0826606	0.154302	0.210869
ENSG00000142765	0.3	SYTL1	synaptotagmin like 1	n/a	0.788794	2.54048	1.83701e-05	0.000315098	0.016505	0.0517533	0.108149	0.161964
ENSG00000147041	0.3	SYTL5	synaptotagmin like 5	n/a	1.23041	6.07035	0.007901	0.0110472	0.0294236	0.0662069	0.108789	0.160294
ENSG00000157625	0.3	TAB3	TGF-beta activated kinase 1 (MAP3K7) binding protein 3	n/a	0.490841	1.05586	1.96089e-10	0.000164643	0.0357122	0.101791	0.169574	0.233321
ENSG00000171148	0.3	TADA3	transcriptional adaptor 3	n/a	0.432979	0.872289	1.3081e-11	0.000498562	0.0414695	0.12421	0.200608	0.256004
ENSG00000166337	0.3	TAF10	TATA-box binding protein associated factor 10	n/a	0.42975	0.930728	2.58834e-10	0.000762254	0.044011	0.131636	0.205331	0.261537
ENSG00000064995	0.3	TAF11	TATA-box binding protein associated factor 11	n/a	0.560184	0.846987	2.72671e-18	1.34067e-07	0.0207639	0.0556798	0.11985	0.176125
ENSG00000120656	0.3	TAF12	TATA-box binding protein associated factor 12	n/a	0.562906	0.935315	9.95613e-16	6.02355e-07	0.0222565	0.0566611	0.12519	0.180538
ENSG00000197780	0.3	TAF13	TATA-box binding protein associated factor 13	n/a	0.495407	1.25806	5.78988e-08	0.000636623	0.040054	0.112436	0.183759	0.245407
ENSG00000225265	0.3	TAF1A-AS1	TAF1A antisense RNA 1 [Source:HGNC Symbol;Acc:HGNC:40573]	n/a	0.563115	1.58806	1.83067e-06	0.000567719	0.0368481	0.0911572	0.164526	0.226804
ENSG00000115750	0.3	TAF1B	TATA-box binding protein associated factor, RNA polymerase I subunit B	n/a	0.456587	1.03929	1.77141e-09	0.000636312	0.0416306	0.121972	0.197709	0.25324
ENSG00000267369	0.3	TAF5LP1	TATA-box binding protein associated factor 5 like pseudogene 1 [Source:HGNC Symbol;Acc:HGNC:24115]	n/a	-0.776754	2.62264	0.000106141	0.00105702	0.024743	0.0842165	0.141763	0.188527
ENSG00000102387	0.3	TAF7L	TATA-box binding protein associated factor 7 like	n/a	0.797148	3.20593	0.00180632	0.00567379	0.0417294	0.0879585	0.141881	0.201771
ENSG00000273841	0.3	TAF9	TATA-box binding protein associated factor 9 [Source:HGNC Symbol;Acc:HGNC:11542]	n/a	0.495372	0.931094	5.77643e-13	4.30306e-05	0.0322177	0.0892207	0.158437	0.222319
ENSG00000187325	0.3	TAF9B	TATA-box binding protein associated factor 9b	n/a	0.450397	1.12784	3.7509e-08	0.001449	0.0455109	0.131056	0.206714	0.262172
ENSG00000177156	0.3	TALDO1	transaldolase 1	n/a	0.518544	1.41067	3.77914e-07	0.000692519	0.0390867	0.108102	0.178448	0.240572
ENSG00000136560	0.3	TANK	TRAF family member associated NFKB activator	n/a	-0.586771	1.06761	1.85341e-13	8.24242e-06	0.0218799	0.0673036	0.137776	0.188334
ENSG00000149930	0.3	TAOK2	TAO kinase 2	n/a	0.44923	1.01584	1.24986e-09	0.000554485	0.042381	0.12482	0.200704	0.255856
ENSG00000120948	0.3	TARDBP	TAR DNA binding protein	n/a	0.419665	0.670224	7.97363e-17	0.000103673	0.0386408	0.118729	0.194016	0.251776
ENSG00000157014	0.3	TATDN2	TatD DNase domain containing 2	n/a	0.413609	0.718569	1.17e-14	0.000231917	0.0405442	0.128492	0.20053	0.257625
ENSG00000106052	0.3	TAX1BP1	Tax1 binding protein 1	n/a	0.558286	0.822506	3.96918e-19	7.47049e-08	0.0203044	0.054146	0.119116	0.175209
ENSG00000109436	0.3	TBC1D9	TBC1 domain family member 9	n/a	0.757832	2.55022	4.18883e-05	0.000610236	0.021378	0.0593967	0.122703	0.176153
ENSG00000226781	0.3	TBCAP1	tubulin folding cofactor A pseudogene 1 [Source:HGNC Symbol;Acc:HGNC:42630]	n/a	0.573985	1.56194	1.10049e-06	0.000731549	0.0324193	0.083876	0.157944	0.217449
ENSG00000124659	0.3	TBCC	tubulin folding cofactor C	n/a	0.566364	1.02391	8.93562e-14	1.97185e-06	0.0240259	0.057763	0.125977	0.185036
ENSG00000113838	0.3	TBCCD1	TBCC domain containing 1	n/a	0.412172	0.821681	1.13078e-11	0.000645635	0.0457987	0.137549	0.211725	0.262743
ENSG00000141556	0.3	TBCD	tubulin folding cofactor D	n/a	0.548565	0.991631	7.76965e-14	3.72572e-06	0.0271583	0.0649719	0.135477	0.193175
ENSG00000006638	0.3	TBXA2R	thromboxane A2 receptor	n/a	0.595864	1.68787	1.41294e-06	0.000511674	0.0316894	0.082445	0.153341	0.212203
ENSG00000165929	0.3	TC2N	tandem C2 domains, nuclear	n/a	0.661755	2.00337	4.99068e-06	0.000382908	0.0263994	0.0688453	0.136328	0.194083
ENSG00000236184	0.3	TCEA1P4	transcription elongation factor A1 pseudogene 4 [Source:HGNC Symbol;Acc:HGNC:31091]	n/a	0.751123	2.67573	0.0010194	0.003739	0.0343692	0.0765456	0.129877	0.190297
ENSG00000133142	0.3	TCEAL4	transcription elongation factor A like 4	n/a	0.578484	1.44173	3.08944e-08	0.000138158	0.0300036	0.0751642	0.146154	0.20492
ENSG00000101190	0.3	TCFL5	transcription factor like 5	n/a	0.476849	1.00196	8.33663e-11	0.000161678	0.0364922	0.106386	0.177316	0.239051
ENSG00000159450	0.3	TCHH	trichohyalin	n/a	0.823737	2.86408	0.000124512	0.000828831	0.0186056	0.0579628	0.118119	0.17225
ENSG00000100721	0.3	TCL1A	TCL1 family AKT coactivator A	n/a	1.19831	6.15938	0.0181261	0.0230839	0.0460637	0.0862333	0.129359	0.17915
ENSG00000070814	0.3	TCOF1	treacle ribosome biogenesis factor 1	n/a	0.528632	1.00901	1.14278e-12	1.56095e-05	0.0298147	0.0734396	0.144448	0.203983
ENSG00000242220	0.3	TCP10L	t-complex 10 like [Source:HGNC Symbol;Acc:HGNC:11657]	n/a	0.539579	1.62937	1.73155e-05	0.00273767	0.0448748	0.109705	0.184684	0.238846
ENSG00000166046	0.3	TCP11L2	t-complex 11 like 2	n/a	-0.5998	1.42133	1.18087e-08	0.000149512	0.0273897	0.0823379	0.150743	0.205838
ENSG00000204852	0.3	TCTN1	tectonic family member 1 [Source:HGNC Symbol;Acc:HGNC:26113]	n/a	0.478458	1.16269	1.47425e-08	0.000592867	0.0409008	0.116333	0.188557	0.249024
ENSG00000111802	0.3	TDP2	tyrosyl-DNA phosphodiesterase 2	n/a	0.476601	0.86863	1.26237e-13	4.60964e-05	0.0342312	0.0965366	0.164386	0.230505
ENSG00000162782	0.3	TDRD5	tudor domain containing 5	n/a	0.808923	3.65511	0.00299156	0.00722833	0.0416694	0.0911288	0.156787	0.213244
ENSG00000196116	0.3	TDRD7	tudor domain containing 7	n/a	0.510249	0.961009	6.73756e-13	2.83306e-05	0.0309807	0.0808663	0.152683	0.213761
ENSG00000156414	0.3	TDRD9	tudor domain containing 9	n/a	-0.834798	3.58014	0.0027937	0.00826632	0.0484744	0.108654	0.167948	0.214569
ENSG00000187079	0.3	TEAD1	TEA domain transcription factor 1	n/a	-0.666136	1.57729	1.03422e-08	6.33867e-05	0.0203577	0.0630453	0.128551	0.176435
ENSG00000253978	0.3	TENM2-AS1	TENM2 antisense RNA 2 [Source:HGNC Symbol;Acc:HGNC:56066]	n/a	0.856211	3.3529	0.00141331	0.00347597	0.0242664	0.0667261	0.115535	0.178155
ENSG00000147601	0.3	TERF1	telomeric repeat binding factor 1	n/a	0.478615	0.936837	3.96831e-12	0.000117898	0.0358398	0.101017	0.170208	0.2332
ENSG00000121101	0.3	TEX14	testis expressed 14, intercellular bridge forming factor	n/a	0.774361	2.43422	1.53188e-05	0.000330484	0.0183701	0.0507775	0.108386	0.164202
ENSG00000151287	0.3	TEX30	testis expressed 30	n/a	0.581294	1.23624	1.56809e-10	2.43631e-05	0.0241086	0.0622035	0.130328	0.192059
ENSG00000226674	0.3	TEX41	testis expressed 41 [Source:HGNC Symbol;Acc:HGNC:48667]	n/a	-0.722566	1.85001	3.28045e-07	0.000106308	0.0174599	0.0570702	0.119999	0.167278
ENSG00000185689	0.3	TEX56P	testis expressed 56, pseudogene	n/a	-0.82519	2.89721	0.000402711	0.00189071	0.0271877	0.0765247	0.13651	0.181061
ENSG00000151575	0.3	TEX9	testis expressed 9	n/a	0.553314	1.80778	2.59624e-05	0.0018864	0.0445063	0.112703	0.185352	0.243882
ENSG00000090447	0.3	TFAP4	transcription factor AP-4	n/a	0.608607	1.22073	1.20345e-11	5.10014e-06	0.0198763	0.0537356	0.118086	0.171807
ENSG00000114126	0.3	TFDP2	transcription factor Dp-2	n/a	-0.471156	0.95238	2.57379e-11	0.000678951	0.0447446	0.126127	0.192704	0.251357
ENSG00000260604	0.3	TGILR	TGF-beta induced TARBP2 interacting lncRNA [Source:HGNC Symbol;Acc:HGNC:58116]	n/a	-0.895459	3.44943	0.00188358	0.00400246	0.0296547	0.0773691	0.129841	0.181647
ENSG00000198959	0.3	TGM2	transglutaminase 2	n/a	0.740525	2.31453	9.89624e-06	0.000302016	0.0192719	0.0550661	0.117191	0.170532
ENSG00000137574	0.3	TGS1	trimethylguanosine synthase 1	n/a	0.468448	0.986344	8.76559e-11	0.000216582	0.038586	0.110259	0.181745	0.243085
ENSG00000176946	0.3	THAP4	THAP domain containing 4	n/a	0.486727	1.01272	5.09888e-11	0.000121529	0.0357762	0.0999208	0.169247	0.234467
ENSG00000161277	0.3	THAP8	THAP domain containing 8	n/a	0.60822	1.27875	1.02075e-10	1.75322e-05	0.0205564	0.0561268	0.121074	0.1786
ENSG00000178726	0.3	THBD	thrombomodulin	n/a	-0.724899	2.01306	1.09873e-06	0.000192503	0.0207504	0.0624641	0.126598	0.17423
ENSG00000278621	0.3	THBS1-AS1	THBS1 antisense RNA 1 [Source:HGNC Symbol;Acc:HGNC:55224]	n/a	0.958417	4.38728	0.00455151	0.00813526	0.0344194	0.0729551	0.130074	0.187365
ENSG00000125676	0.3	THOC2	THO complex subunit 2	n/a	0.545743	0.790907	1.37796e-19	1.01145e-07	0.0224739	0.0569889	0.124182	0.180969
ENSG00000127666	0.3	TICAM1	TIR domain containing adaptor molecule 1	n/a	0.476464	1.06248	8.04582e-10	0.000360812	0.0386226	0.111629	0.181621	0.244522
ENSG00000145365	0.3	TIFA	TRAF interacting protein with forkhead associated domain	n/a	0.50743	1.36051	2.70431e-07	0.000735531	0.0392725	0.111611	0.180575	0.244456
ENSG00000255833	0.3	TIFAB	TIFA inhibitor [Source:HGNC Symbol;Acc:HGNC:34024]	n/a	0.952921	4.04603	0.00289565	0.00507886	0.0237587	0.0649611	0.1166	0.178003
ENSG00000105197	0.3	TIMM50	translocase of inner mitochondrial membrane 50	n/a	0.537506	1.04052	2.2163e-12	1.58399e-05	0.0291228	0.0713521	0.142867	0.201772
ENSG00000150779	0.3	TIMM8B	translocase of inner mitochondrial membrane 8 homolog B	n/a	0.560512	1.33119	7.02965e-09	0.000111859	0.0303589	0.0763406	0.148474	0.208757
ENSG00000113845	0.3	TIMMDC1	translocase of inner mitochondrial membrane domain containing 1	n/a	0.518103	0.926769	4.55928e-14	1.0344e-05	0.0294231	0.0737225	0.144738	0.205601
ENSG00000163659	0.3	TIPARP	TCDD inducible poly(ADP-ribose) polymerase	n/a	-0.702207	1.59727	2.59832e-09	2.18124e-05	0.0163188	0.0521562	0.11294	0.160634
ENSG00000167695	0.3	TLCD3A	TLC domain containing 3A	n/a	0.545355	1.24246	1.85675e-09	9.41031e-05	0.0301244	0.0818341	0.149578	0.211172
ENSG00000196781	0.3	TLE1	TLE family member 1, transcriptional corepressor	n/a	-0.615447	1.92573	1.69486e-05	0.00154905	0.0404228	0.108762	0.173516	0.230486
ENSG00000228158	0.3	TLE1P1	TLE family member 1 pseudogene 1 [Source:HGNC Symbol;Acc:HGNC:39438]	n/a	-0.701568	2.36495	0.000106552	0.00172526	0.0351197	0.0909613	0.155134	0.212861
ENSG00000198586	0.3	TLK1	tousled like kinase 1	n/a	0.42241	0.83441	5.51404e-12	0.000553472	0.0431192	0.12936	0.204253	0.259335
ENSG00000146872	0.3	TLK2	tousled like kinase 2	n/a	0.550385	0.895635	2.62211e-16	7.2634e-07	0.0249087	0.0600097	0.128187	0.186817
ENSG00000226049	0.3	TLK2P1	tousled like kinase 2 pseudogene 1 [Source:HGNC Symbol;Acc:HGNC:18048]	n/a	0.61424	1.91948	7.99435e-05	0.00209653	0.0343187	0.0947297	0.16622	0.220664
ENSG00000137076	0.3	TLN1	talin 1	n/a	-0.51502	1.24782	2.18536e-08	0.000844005	0.0432829	0.119978	0.184787	0.245687
ENSG00000140406	0.3	TLNRD1	talin rod domain containing 1	n/a	0.581364	1.24048	1.43895e-10	1.88169e-05	0.0258368	0.0635735	0.132856	0.191817
ENSG00000174130	0.3	TLR6	toll like receptor 6	n/a	0.533617	1.79794	4.72051e-05	0.002837	0.0476244	0.125663	0.199649	0.254561
ENSG00000169490	0.3	TM2D2	TM2 domain containing 2	n/a	0.620922	1.36586	4.48905e-10	1.41965e-05	0.0203903	0.0537728	0.120743	0.175158
ENSG00000169908	0.3	TM4SF1	transmembrane 4 L six family member 1	n/a	-0.641601	2.15538	6.71997e-05	0.00222878	0.0418477	0.110405	0.175524	0.231033
ENSG00000198498	0.3	TMA16	translation machinery associated 16 homolog	n/a	0.479468	1.023	1.58314e-10	0.000214081	0.0368279	0.105236	0.176262	0.237105
ENSG00000232112	0.3	TMA7	translation machinery associated 7 homolog [Source:HGNC Symbol;Acc:HGNC:26932]	n/a	0.540516	1.18553	4.02174e-10	6.41114e-05	0.0311137	0.0785615	0.14918	0.209719
ENSG00000165091	0.3	TMC1	transmembrane channel like 1	n/a	-0.96348	3.63685	0.00117619	0.00302312	0.0214085	0.062352	0.116965	0.164274
ENSG00000259343	0.3	TMC3-AS1	TMC3 antisense RNA 1 [Source:HGNC Symbol;Acc:HGNC:51424]	n/a	0.686454	2.52811	0.000380681	0.00221873	0.0374204	0.0909895	0.155858	0.21426
ENSG00000172765	0.3	TMCC1	transmembrane and coiled-coil domain family 1	n/a	0.494494	0.863015	1.29426e-14	1.00713e-05	0.0320173	0.0839528	0.154954	0.216922
ENSG00000224358	0.3	TMCO1-AS1	TMCO1 antisense RNA 1 [Source:HGNC Symbol;Acc:HGNC:54046]	n/a	0.569818	1.96313	0.000188199	0.00325817	0.0468338	0.107745	0.181897	0.23884
ENSG00000170348	0.3	TMED10	transmembrane p24 trafficking protein 10	n/a	0.420616	0.741098	1.97281e-14	0.000227512	0.0403152	0.123799	0.198209	0.255052
ENSG00000247373	0.3	TMED2-DT	TMED2 divergent transcript [Source:HGNC Symbol;Acc:HGNC:53346]	n/a	0.553912	1.32116	1.76716e-08	0.000134995	0.0303167	0.078484	0.147862	0.212964
ENSG00000100580	0.3	TMED8	transmembrane p24 trafficking protein family member 8	n/a	0.545798	1.03087	7.00584e-13	9.99844e-06	0.0270585	0.0673649	0.137799	0.196951
ENSG00000181284	0.3	TMEM102	transmembrane protein 102	n/a	0.608383	1.50575	2.90924e-08	7.97456e-05	0.0241685	0.0682796	0.134157	0.192844
ENSG00000106460	0.3	TMEM106B	transmembrane protein 106B	n/a	0.476185	1.18995	3.38966e-08	0.000790212	0.0418568	0.119827	0.193852	0.251825
ENSG00000152558	0.3	TMEM123	transmembrane protein 123	n/a	0.468778	1.34109	1.3497e-06	0.00203543	0.0490558	0.135006	0.21087	0.264337
ENSG00000135956	0.3	TMEM127	transmembrane protein 127	n/a	0.542437	0.703901	3.3129e-23	7.46946e-09	0.0221115	0.0550925	0.12152	0.177906
ENSG00000146859	0.3	TMEM140	transmembrane protein 140	n/a	-0.537676	1.56435	3.47213e-06	0.0020302	0.0499481	0.129377	0.195472	0.253205
ENSG00000064545	0.3	TMEM161A	transmembrane protein 161A	n/a	0.572403	1.19019	5.40908e-11	1.89908e-05	0.0265876	0.0648959	0.13366	0.193153
ENSG00000174695	0.3	TMEM167A	transmembrane protein 167A	n/a	0.551396	1.01245	1.67752e-13	5.08456e-06	0.0265942	0.0647508	0.134877	0.193366
ENSG00000198792	0.3	TMEM184B	transmembrane protein 184B	n/a	0.517183	1.04801	1.62933e-11	4.90203e-05	0.0318775	0.0834619	0.152812	0.214209
ENSG00000177854	0.3	TMEM187	transmembrane protein 187	n/a	0.496118	1.19165	1.13482e-08	0.000347875	0.0373397	0.108922	0.177789	0.239236
ENSG00000188760	0.3	TMEM198	transmembrane protein 198	n/a	0.642698	1.97176	8.07097e-06	0.000778572	0.0327298	0.0753768	0.147197	0.201001
ENSG00000164484	0.3	TMEM200A	transmembrane protein 200A	n/a	0.600568	1.61827	3.25684e-07	0.00028657	0.0300247	0.0742344	0.145903	0.205187
ENSG00000253304	0.3	TMEM200B	transmembrane protein 200B [Source:HGNC Symbol;Acc:HGNC:33785]	n/a	-0.792093	2.16842	7.93665e-07	9.5632e-05	0.0144253	0.0508165	0.106732	0.157589
ENSG00000187713	0.3	TMEM203	transmembrane protein 203	n/a	0.458404	0.911576	7.74123e-12	0.000184067	0.0380004	0.113126	0.183268	0.245062
ENSG00000119777	0.3	TMEM214	transmembrane protein 214	n/a	0.516584	1.07726	5.415e-11	6.09446e-05	0.0317663	0.0856629	0.155036	0.217438
ENSG00000149932	0.3	TMEM219	transmembrane protein 219	n/a	0.577167	0.975247	2.06548e-15	6.35288e-07	0.0197638	0.0529132	0.119463	0.174548
ENSG00000186952	0.3	TMEM232	transmembrane protein 232	n/a	-0.684501	2.63885	0.000777868	0.00595054	0.0497869	0.120617	0.182634	0.240476
ENSG00000224982	0.3	TMEM233	transmembrane protein 233 [Source:HGNC Symbol;Acc:HGNC:37219]	n/a	0.770041	2.57393	5.00405e-05	0.0006955	0.0217945	0.0566746	0.117078	0.175099
ENSG00000155755	0.3	TMEM237	transmembrane protein 237	n/a	-0.58525	0.933127	0	1.13713e-06	0.0195355	0.0622143	0.13205	0.177106
ENSG00000263429	0.3	TMEM238L	transmembrane protein 238 like [Source:HGNC Symbol;Acc:HGNC:44356]	n/a	-1.2344	5.16062	0.00275053	0.00499631	0.018756	0.0512519	0.0912508	0.142397
ENSG00000205090	0.3	TMEM240	transmembrane protein 240 [Source:HGNC Symbol;Acc:HGNC:25186]	n/a	-0.652408	2.08743	5.38076e-05	0.00224761	0.0416478	0.100315	0.171582	0.219813
ENSG00000271040	0.3	TMEM242-DT	TMEM242 divergent transcript [Source:HGNC Symbol;Acc:HGNC:55260]	n/a	-0.702694	2.00635	3.7511e-05	0.00098168	0.0310717	0.0817674	0.139893	0.193172
ENSG00000106771	0.3	TMEM245	transmembrane protein 245	n/a	-0.503667	1.1767	6.60941e-09	0.0008507	0.0439404	0.122702	0.18731	0.247765
ENSG00000106609	0.3	TMEM248	transmembrane protein 248	n/a	0.412736	0.611608	6.08754e-19	6.72473e-05	0.0382518	0.119416	0.193404	0.25215
ENSG00000238227	0.3	TMEM250	transmembrane protein 250 [Source:HGNC Symbol;Acc:HGNC:31009]	n/a	0.535872	1.31219	1.84966e-08	0.000214188	0.0339344	0.088952	0.159566	0.222291
ENSG00000232070	0.3	TMEM253	transmembrane protein 253 [Source:HGNC Symbol;Acc:HGNC:32545]	n/a	-0.823086	2.68012	0.00111069	0.00249496	0.0219637	0.0655367	0.11964	0.175023
ENSG00000151881	0.3	TMEM267	transmembrane protein 267	n/a	0.557096	1.11488	1.13359e-11	1.46505e-05	0.0265992	0.0673794	0.136725	0.198557
ENSG00000176142	0.3	TMEM39A	transmembrane protein 39A	n/a	0.439434	0.753871	5.61609e-15	0.00011296	0.0378625	0.113596	0.185149	0.247015
ENSG00000151715	0.3	TMEM45B	transmembrane protein 45B	n/a	0.948561	3.83601	0.000762194	0.00226749	0.0194139	0.0584904	0.107645	0.1612
ENSG00000183726	0.3	TMEM50A	transmembrane protein 50A	n/a	0.469561	0.820498	1.28728e-14	3.05329e-05	0.0346832	0.0983319	0.167535	0.233411
ENSG00000164983	0.3	TMEM65	transmembrane protein 65	n/a	0.564035	1.40424	3.10353e-08	0.000164158	0.0316677	0.0803191	0.151212	0.209067
ENSG00000164953	0.3	TMEM67	transmembrane protein 67	n/a	0.480626	1.26612	1.79962e-07	0.00112513	0.0431904	0.121197	0.195396	0.254351
ENSG00000159596	0.3	TMEM69	transmembrane protein 69	n/a	0.533111	0.836999	3.22308e-17	1.21346e-06	0.0267204	0.06195	0.131861	0.192723
ENSG00000175606	0.3	TMEM70	transmembrane protein 70	n/a	0.625018	1.39044	7.2269e-10	2.11234e-05	0.0203816	0.0542524	0.120717	0.173951
ENSG00000175348	0.3	TMEM9B	TMEM9 domain family member B	n/a	0.546494	1.0261	5.15285e-13	7.03515e-06	0.0274491	0.066959	0.137787	0.196942
ENSG00000138594	0.3	TMOD3	tropomodulin 3	n/a	0.476648	0.912526	1.29498e-12	8.15212e-05	0.0351795	0.0997641	0.169925	0.233944
ENSG00000139921	0.3	TMX1	thioredoxin related transmembrane protein 1	n/a	0.546613	0.939365	5.42636e-15	1.44154e-06	0.0259922	0.0630197	0.132297	0.192064
ENSG00000236015	0.3	TMX1P1	TMX1 pseudogene 1 [Source:HGNC Symbol;Acc:HGNC:56777]	n/a	0.713598	2.42221	0.000739345	0.00241545	0.0324449	0.0761507	0.146522	0.194798
ENSG00000246582	0.3	TNFRSF10A-DT	TNFRSF10A divergent transcript [Source:HGNC Symbol;Acc:HGNC:52647]	n/a	0.659547	1.8664	1.66639e-06	0.000236261	0.0249671	0.0649986	0.135405	0.185655
ENSG00000141655	0.3	TNFRSF11A	TNF receptor superfamily member 11a	n/a	-0.691279	1.89014	7.75999e-07	0.000257202	0.0232321	0.0679782	0.137062	0.183672
ENSG00000048462	0.3	TNFRSF17	TNF receptor superfamily member 17	n/a	-1.09162	4.76713	0.00486953	0.00888441	0.0324088	0.0742447	0.126964	0.179856
ENSG00000106952	0.3	TNFSF8	TNF superfamily member 8	n/a	0.63711	1.9354	6.63758e-06	0.000500134	0.0298133	0.0769926	0.145064	0.203893
ENSG00000182095	0.3	TNRC18	trinucleotide repeat containing 18	n/a	0.610515	1.2195	8.5631e-12	4.23175e-06	0.0190909	0.0512755	0.117181	0.170779
ENSG00000249661	0.3	TNRC18P1	trinucleotide repeat containing 18 pseudogene 1 [Source:HGNC Symbol;Acc:HGNC:43881]	n/a	1.09758	5.35696	0.00656478	0.0102366	0.0313846	0.0740988	0.124246	0.177297
ENSG00000141232	0.3	TOB1	transducer of ERBB2, 1	n/a	0.628244	1.69073	2.82597e-07	0.000162509	0.02588	0.0670068	0.135599	0.192981
ENSG00000176933	0.3	TOB2P1	transducer of ERBB2, 2 pseudogene 1	n/a	0.752359	2.57222	0.000123512	0.00106767	0.0249778	0.0636131	0.13178	0.185606
ENSG00000100216	0.3	TOMM22	translocase of outer mitochondrial membrane 22	n/a	0.465366	1.0499	1.1395e-09	0.00045152	0.039856	0.117979	0.189782	0.248843
ENSG00000175768	0.3	TOMM5	translocase of outer mitochondrial membrane 5	n/a	0.495365	1.12709	1.79458e-09	0.000258208	0.0356243	0.103115	0.172731	0.237293
ENSG00000154174	0.3	TOMM70	translocase of outer mitochondrial membrane 70	n/a	0.506773	1.07745	1.17799e-10	0.00011346	0.033256	0.0914825	0.160663	0.224202
ENSG00000184428	0.3	TOP1MT	DNA topoisomerase I mitochondrial	n/a	0.597841	1.68388	9.49247e-07	0.000365482	0.032076	0.08022	0.149989	0.209285
ENSG00000077097	0.3	TOP2B	DNA topoisomerase II beta	n/a	0.446997	0.832783	3.44829e-13	0.000159775	0.0380324	0.113708	0.186632	0.246467
ENSG00000177302	0.3	TOP3A	DNA topoisomerase III alpha	n/a	0.492233	0.831707	2.62227e-15	9.1775e-06	0.0312286	0.0821773	0.152514	0.216842
ENSG00000136827	0.3	TOR1A	torsin family 1 member A	n/a	0.548899	0.769873	1.43242e-20	2.97216e-08	0.0215008	0.0560632	0.1217	0.178218
ENSG00000078804	0.3	TP53INP2	tumor protein p53 inducible nuclear protein 2	n/a	0.523869	1.61827	7.82861e-06	0.00169583	0.0446633	0.118979	0.192052	0.25126
ENSG00000182165	0.3	TP53TG1	TP53 target 1	n/a	0.576584	1.5528	3.21717e-07	0.000310085	0.03224	0.0821829	0.153157	0.213732
ENSG00000241015	0.3	TPM3P9	tropomyosin 3 pseudogene 9 [Source:HGNC Symbol;Acc:HGNC:44142]	n/a	0.508878	1.20901	1.01506e-08	0.000306603	0.0357137	0.0990481	0.171032	0.233872
ENSG00000254332	0.3	TPM4P3	TPM4 pseudogene 3 [Source:HGNC Symbol;Acc:HGNC:56402]	n/a	0.559263	1.60469	2.96964e-06	0.000786441	0.0338671	0.0954905	0.170969	0.23105
ENSG00000166340	0.3	TPP1	tripeptidyl peptidase 1	n/a	0.469375	1.10843	5.48049e-09	0.000553164	0.040916	0.118674	0.191744	0.250834
ENSG00000047410	0.3	TPR	translocated promoter region, nuclear basket protein	n/a	0.536393	0.949973	2.59275e-14	4.11387e-06	0.0278667	0.0666151	0.138223	0.197104
ENSG00000144034	0.3	TPRKB	TP53RK binding protein	n/a	0.580007	0.952624	5.07722e-16	3.30868e-07	0.0198971	0.0513278	0.115908	0.171548
ENSG00000168852	0.3	TPTE2P5	TPTE2 pseudogene 5	n/a	-0.67465	2.08239	5.81149e-05	0.00172905	0.0326625	0.0919035	0.150127	0.202017
ENSG00000244627	0.3	TPTEP2	TPTE pseudogene 2 [Source:HGNC Symbol;Acc:HGNC:53828]	n/a	-0.637541	1.50353	1.43654e-08	0.000130487	0.0237881	0.0713221	0.137549	0.188825
ENSG00000067167	0.3	TRAM1	translocation associated membrane protein 1	n/a	0.550727	1.20181	3.20454e-10	4.94661e-05	0.0295486	0.0742199	0.145407	0.205098
ENSG00000126602	0.3	TRAP1	TNF receptor associated protein 1	n/a	0.553647	1.19882	2.50202e-10	4.60329e-05	0.0285037	0.0724545	0.143622	0.203798
ENSG00000113597	0.3	TRAPPC13	trafficking protein particle complex subunit 13	n/a	0.441109	0.923143	7.42398e-11	0.000453594	0.0422545	0.123467	0.197352	0.255099
ENSG00000196655	0.3	TRAPPC4	trafficking protein particle complex subunit 4	n/a	0.466082	0.986803	1.07301e-10	0.000269873	0.0376956	0.112261	0.183653	0.244531
ENSG00000181029	0.3	TRAPPC5	trafficking protein particle complex subunit 5	n/a	0.539215	1.72904	3.38628e-05	0.00205167	0.0458918	0.11791	0.18846	0.249081
ENSG00000170855	0.3	TRIAP1	TP53 regulated inhibitor of apoptosis 1	n/a	0.461443	1.00171	2.8913e-10	0.000371738	0.0395339	0.114849	0.187893	0.249057
ENSG00000204616	0.3	TRIM31	tripartite motif containing 31 [Source:HGNC Symbol;Acc:HGNC:16289]	n/a	-0.965038	3.65679	0.00186186	0.00392066	0.0234922	0.0641562	0.11455	0.162944
ENSG00000162722	0.3	TRIM58	tripartite motif containing 58	n/a	0.831214	3.8334	0.00388445	0.00893311	0.0433325	0.0959759	0.16297	0.215109
ENSG00000227986	0.3	TRIM60P18	tripartite motif containing 60 pseudogene 18 [Source:HGNC Symbol;Acc:HGNC:38490]	n/a	0.651185	1.65877	2.22632e-07	5.5736e-05	0.0185101	0.0603224	0.119592	0.172839
ENSG00000183439	0.3	TRIM61	tripartite motif containing 61	n/a	-0.873217	3.43364	0.00364492	0.0101419	0.0442517	0.0943303	0.150527	0.206277
ENSG00000158022	0.3	TRIM63	tripartite motif containing 63	n/a	-1.03019	4.55385	0.0052622	0.010799	0.0401461	0.0885002	0.146068	0.190718
ENSG00000141569	0.3	TRIM65	tripartite motif containing 65	n/a	0.547387	1.11103	1.90826e-11	2.51595e-05	0.0280241	0.0712153	0.141964	0.202883
ENSG00000166436	0.3	TRIM66	tripartite motif containing 66	n/a	-0.504358	1.23625	3.3937e-08	0.0010354	0.0460514	0.125071	0.191906	0.250419
ENSG00000146054	0.3	TRIM7	tripartite motif containing 7	n/a	-0.701877	2.55997	0.000314856	0.00374797	0.0428291	0.105161	0.169024	0.224119
ENSG00000100505	0.3	TRIM9	tripartite motif containing 9	n/a	-0.84334	2.61103	1.51917e-05	0.000295769	0.0157929	0.0525488	0.104224	0.158967
ENSG00000100106	0.3	TRIOBP	TRIO and F-actin binding protein	n/a	-0.579521	0.928295	0	1.56648e-06	0.0195621	0.0647133	0.134133	0.180855
ENSG00000125733	0.3	TRIP10	thyroid hormone receptor interactor 10	n/a	-0.516839	1.38823	4.66965e-07	0.00184543	0.0487179	0.130128	0.19619	0.253717
ENSG00000174173	0.3	TRMT10C	tRNA methyltransferase 10C, mitochondrial RNase P subunit	n/a	0.455934	1.05835	3.30133e-09	0.00071568	0.041958	0.123792	0.19894	0.255642
ENSG00000188917	0.3	TRMT2B	tRNA methyltransferase 2 homolog B	n/a	0.455311	0.977667	1.99522e-10	0.000382412	0.0401438	0.118551	0.192952	0.249966
ENSG00000260285	0.3	TRMT61A-DT	TRMT61A divergent transcript [Source:HGNC Symbol;Acc:HGNC:56082]	n/a	-0.692977	1.6985	4.79188e-08	6.81643e-05	0.0191845	0.0587334	0.123137	0.173982
ENSG00000100416	0.3	TRMU	tRNA mitochondrial 2-thiouridylase	n/a	0.482249	1.0959	1.66159e-09	0.000391386	0.0379346	0.106743	0.182619	0.241388
ENSG00000072756	0.3	TRNT1	tRNA nucleotidyl transferase 1	n/a	0.52878	0.873719	6.86772e-16	1.76368e-06	0.0275719	0.0659891	0.137056	0.196428
ENSG00000149743	0.3	TRPT1	tRNA phosphotransferase 1	n/a	0.469023	1.17776	4.30953e-08	0.000809224	0.0432012	0.123333	0.196771	0.25496
ENSG00000196367	0.3	TRRAP	transformation/transcription domain associated protein	n/a	0.444242	0.829455	3.93457e-13	0.000187712	0.0382997	0.115445	0.188296	0.247662
ENSG00000102804	0.3	TSC22D1	TSC22 domain family member 1	n/a	-0.549144	1.1717	2.30985e-10	0.000141367	0.0313626	0.0935232	0.157667	0.215938
ENSG00000074319	0.3	TSG101	tumor susceptibility 101	n/a	0.543801	0.939843	7.24571e-15	2.14449e-06	0.0267207	0.063863	0.133666	0.192988
ENSG00000211460	0.3	TSN	translin [Source:HGNC Symbol;Acc:HGNC:12379]	n/a	0.480135	0.838056	1.23304e-14	2.00882e-05	0.0333838	0.0920943	0.160148	0.226203
ENSG00000214063	0.3	TSPAN4	tetraspanin 4 [Source:HGNC Symbol;Acc:HGNC:11859]	n/a	-0.694209	1.59643	3.84361e-09	2.9852e-05	0.0166364	0.05497	0.116282	0.16399
ENSG00000000003	0.3	TSPAN6	tetraspanin 6	n/a	-0.719208	1.66779	5.10385e-09	2.26028e-05	0.0151769	0.0505943	0.108968	0.157836
ENSG00000005379	0.3	TSPOAP1	TSPO associated protein 1	n/a	-0.703474	2.23269	2.29974e-05	0.000928531	0.0297965	0.0836193	0.151095	0.201434
ENSG00000158526	0.3	TSR2	TSR2 ribosome maturation factor	n/a	0.452075	1.10408	1.68731e-08	0.00110599	0.0445834	0.12818	0.203914	0.258156
ENSG00000007520	0.3	TSR3	TSR3 ribosome maturation factor	n/a	0.626952	1.52296	1.41729e-08	4.59631e-05	0.0224838	0.0592718	0.1261	0.182344
ENSG00000128881	0.3	TTBK2	tau tubulin kinase 2	n/a	-0.497053	1.01868	5.16962e-11	0.000312519	0.0393786	0.112264	0.178719	0.241605
ENSG00000272323	0.3	TTC23L-AS1	TTC23L antisense RNA 1 [Source:HGNC Symbol;Acc:HGNC:55215]	n/a	0.668179	1.88454	1.31271e-06	0.00025773	0.0234806	0.0608382	0.12465	0.181742
ENSG00000115282	0.3	TTC31	tetratricopeptide repeat domain 31	n/a	0.411815	0.655282	9.91995e-17	0.000203938	0.0386937	0.121281	0.198123	0.257594
ENSG00000075234	0.3	TTC38	tetratricopeptide repeat domain 38	n/a	-0.549242	1.23472	1.76904e-09	0.000240144	0.0341395	0.0979166	0.161233	0.219944
ENSG00000155158	0.3	TTC39B	tetratricopeptide repeat domain 39B	n/a	0.603768	1.55075	8.06501e-08	0.000120619	0.0275344	0.0689485	0.139463	0.196965
ENSG00000168234	0.3	TTC39C	tetratricopeptide repeat domain 39C	n/a	0.495556	1.44919	2.3373e-06	0.00166369	0.0459082	0.124827	0.198087	0.25645
ENSG00000214198	0.3	TTC41P	tetratricopeptide repeat domain 41, pseudogene [Source:HGNC Symbol;Acc:HGNC:49210]	n/a	0.551131	1.45254	6.68953e-07	0.000469185	0.0363504	0.0899846	0.166206	0.220259
ENSG00000165914	0.3	TTC7B	tetratricopeptide repeat domain 7B	n/a	-0.56229	1.61751	2.68715e-06	0.00138491	0.0442094	0.116994	0.183589	0.242657
ENSG00000165533	0.3	TTC8	tetratricopeptide repeat domain 8	n/a	0.491576	1.12076	1.77079e-09	0.000264486	0.0374167	0.104274	0.174428	0.238701
ENSG00000129696	0.3	TTI2	TELO2 interacting protein 2	n/a	0.470572	1.06238	1.42155e-09	0.00037566	0.0391975	0.116334	0.187508	0.247322
ENSG00000100271	0.3	TTLL1	TTL family tubulin polyglutamylase complex subunit L1	n/a	0.445606	1.01419	1.99584e-09	0.000668878	0.0436684	0.126777	0.201947	0.256022
ENSG00000119685	0.3	TTLL5	tubulin tyrosine ligase like 5	n/a	0.549859	0.690752	3.3847e-24	1.18499e-09	0.0191439	0.0516726	0.117208	0.170918
ENSG00000237298	0.3	TTN-AS1	TTN antisense RNA 1 [Source:HGNC Symbol;Acc:HGNC:44124]	n/a	-0.654267	1.67641	1.39095e-07	0.000190011	0.024344	0.0719248	0.140931	0.190116
ENSG00000124120	0.3	TTPAL	alpha tocopherol transfer protein like	n/a	0.544825	0.8988	6.02586e-16	1.13566e-06	0.0268062	0.0615364	0.130729	0.191214
ENSG00000214391	0.3	TUBAP2	tubulin alpha pseudogene 2 [Source:HGNC Symbol;Acc:HGNC:14531]	n/a	0.701895	1.9978	3.81255e-06	0.00016081	0.0189923	0.0577621	0.114464	0.173816
ENSG00000137267	0.3	TUBB2A	tubulin beta 2A class IIa	n/a	-0.706256	1.7719	6.65883e-08	7.81954e-05	0.0185931	0.0569242	0.120504	0.168243
ENSG00000074935	0.3	TUBE1	tubulin epsilon 1	n/a	-0.486073	1.0013	6.80398e-11	0.00049976	0.0412996	0.121325	0.186913	0.245059
ENSG00000037042	0.3	TUBG2	tubulin gamma 2	n/a	-0.651085	1.17693	1.44739e-13	1.74785e-06	0.0156623	0.0504085	0.110964	0.15892
ENSG00000237361	0.3	TUSC8	tumor suppressor candidate 8 [Source:HGNC Symbol;Acc:HGNC:49111]	n/a	-1.28059	5.81109	0.00793373	0.0102933	0.0261481	0.063649	0.108293	0.158397
ENSG00000134744	0.3	TUT4	terminal uridylyl transferase 4	n/a	-0.59916	1.33971	1.42877e-09	0.000100931	0.0254658	0.0773639	0.14726	0.200416
ENSG00000166676	0.3	TVP23A	trans-golgi network vesicle protein 23 homolog A	n/a	-0.573492	1.50802	5.21189e-07	0.000617636	0.0370701	0.099325	0.169463	0.232218
ENSG00000107815	0.3	TWNK	twinkle mtDNA helicase	n/a	0.539226	1.31976	1.897e-08	0.000212463	0.0333079	0.0882689	0.157956	0.218486
ENSG00000084652	0.3	TXLNA	taxilin alpha	n/a	0.425215	0.713292	1.43281e-15	0.000127868	0.0383734	0.119015	0.193374	0.251308
ENSG00000117862	0.3	TXNDC12	thioredoxin domain containing 12	n/a	0.519191	0.825103	5.78707e-17	1.38649e-06	0.0281475	0.0675559	0.138698	0.19804
ENSG00000087301	0.3	TXNDC16	thioredoxin domain containing 16	n/a	0.50818	1.50857	3.32263e-06	0.00157276	0.0448962	0.121062	0.193894	0.253447
ENSG00000091164	0.3	TXNL1	thioredoxin like 1	n/a	0.471816	0.914008	2.23247e-12	9.8921e-05	0.0358694	0.103094	0.173058	0.238018
ENSG00000198431	0.3	TXNRD1	thioredoxin reductase 1	n/a	0.513465	1.37795	2.63721e-07	0.000682347	0.0392685	0.108961	0.180123	0.241861
ENSG00000105397	0.3	TYK2	tyrosine kinase 2	n/a	0.415606	0.881741	1.14669e-10	0.000974902	0.0470465	0.136201	0.213472	0.265116
ENSG00000011600	0.3	TYROBP	transmembrane immune signaling adaptor TYROBP	n/a	0.649583	2.05355	1.26241e-05	0.000619682	0.0300109	0.0761509	0.144981	0.204032
ENSG00000198874	0.3	TYW1	tRNA-yW synthesizing protein 1 homolog	n/a	0.516786	0.695223	9.02518e-22	6.79121e-08	0.0266581	0.0620903	0.133707	0.190006
ENSG00000197355	0.3	UAP1L1	UDP-N-acetylglucosamine pyrophosphorylase 1 like 1	n/a	0.563859	1.25666	8.04268e-10	5.03072e-05	0.0284583	0.0724175	0.142357	0.200672
ENSG00000248049	0.3	UBA6-DT	UBA6 divergent transcript [Source:HGNC Symbol;Acc:HGNC:49083]	n/a	0.505555	0.998201	7.35415e-12	5.16869e-05	0.0313494	0.0844827	0.154005	0.218784
ENSG00000134882	0.3	UBAC2	UBA domain containing 2	n/a	0.511726	0.832542	2.37134e-16	3.07625e-06	0.0289815	0.0719966	0.141781	0.201494
ENSG00000170315	0.3	UBB	ubiquitin B	n/a	0.448077	1.03779	2.80693e-09	0.000770595	0.0433583	0.126702	0.201934	0.257421
ENSG00000213886	0.3	UBD	ubiquitin D [Source:HGNC Symbol;Acc:HGNC:18795]	n/a	0.951135	3.8862	0.000909431	0.0025778	0.0205649	0.0601802	0.109028	0.164888
ENSG00000072401	0.3	UBE2D1	ubiquitin conjugating enzyme E2 D1	n/a	0.514007	1.31015	6.56996e-08	0.000472473	0.0381802	0.10208	0.172454	0.235738
ENSG00000170142	0.3	UBE2E1	ubiquitin conjugating enzyme E2 E1	n/a	0.51841	0.78996	4.10036e-18	5.27585e-07	0.0280758	0.0650168	0.137482	0.196328
ENSG00000170035	0.3	UBE2E3	ubiquitin conjugating enzyme E2 E3	n/a	-0.58791	1.58679	5.23091e-07	0.000684668	0.0356513	0.100455	0.165531	0.223286
ENSG00000186591	0.3	UBE2H	ubiquitin conjugating enzyme E2 H	n/a	0.501922	0.95541	9.53648e-13	3.1136e-05	0.0320369	0.0861901	0.155979	0.219021
ENSG00000160087	0.3	UBE2J2	ubiquitin conjugating enzyme E2 J2	n/a	0.481905	1.00523	5.77462e-11	0.000148721	0.0358802	0.102791	0.172522	0.236174
ENSG00000261461	0.3	UBE2MP1	ubiquitin conjugating enzyme E2 M pseudogene 1 [Source:HGNC Symbol;Acc:HGNC:32195]	n/a	0.654707	1.52861	2.12127e-08	2.14968e-05	0.0150638	0.0533424	0.122517	0.171805
ENSG00000107341	0.3	UBE2R2	ubiquitin conjugating enzyme E2 R2	n/a	0.515067	0.857478	8.77694e-16	3.21194e-06	0.0292545	0.0715151	0.14165	0.202807
ENSG00000244687	0.3	UBE2V1	ubiquitin conjugating enzyme E2 V1 [Source:HGNC Symbol;Acc:HGNC:12494]	n/a	0.521366	0.980336	7.77598e-13	3.00406e-05	0.0299471	0.0755403	0.146984	0.208344
ENSG00000009335	0.3	UBE3C	ubiquitin protein ligase E3C	n/a	0.470038	0.980801	5.5463e-11	0.000219839	0.0377365	0.109208	0.180755	0.242738
ENSG00000153560	0.3	UBP1	upstream binding protein 1	n/a	0.423033	0.842533	7.79305e-12	0.000504015	0.0430122	0.129375	0.204401	0.259261
ENSG00000135018	0.3	UBQLN1	ubiquilin 1	n/a	0.477904	0.944739	5.48151e-12	0.000104346	0.0352965	0.101191	0.170757	0.235563
ENSG00000175518	0.3	UBQLNL	ubiquilin like	n/a	-0.767236	2.53106	0.000113758	0.00100171	0.0221929	0.0743552	0.149244	0.201906
ENSG00000108312	0.3	UBTF	upstream binding transcription factor	n/a	0.548481	0.810994	5.17534e-19	1.33629e-07	0.0228459	0.0570342	0.124364	0.180319
ENSG00000118939	0.3	UCHL3	ubiquitin C-terminal hydrolase L3	n/a	0.467938	1.28962	6.55151e-07	0.00198662	0.0456743	0.131548	0.206793	0.26131
ENSG00000143179	0.3	UCK2	uridine-cytidine kinase 2	n/a	0.508356	1.44615	1.19836e-06	0.00111765	0.0419298	0.11701	0.189369	0.249316
ENSG00000280213	0.3	UCKL1-AS1	UCKL1 antisense RNA 1 [Source:HGNC Symbol;Acc:HGNC:31967]	n/a	0.758744	2.54781	7.88197e-05	0.000985924	0.0247483	0.0625311	0.12252	0.176477
ENSG00000185065	0.3	UFD1-AS1	UFD1 antisense RNA 1	n/a	0.606864	2.04862	8.79532e-05	0.0016375	0.0427647	0.100471	0.175011	0.231372
ENSG00000176125	0.3	UFSP1	UFM1 specific peptidase 1	n/a	0.645743	1.67346	2.25627e-07	0.000125109	0.0237222	0.0591737	0.128554	0.182311
ENSG00000135226	0.3	UGT2B28	UDP glucuronosyltransferase family 2 member B28	n/a	-1.81615	9.19313	0.0206507	0.0244874	0.0388668	0.0706721	0.106401	0.143613
ENSG00000114491	0.3	UMPS	uridine monophosphate synthetase	n/a	0.556361	0.806069	1.51235e-19	4.52585e-08	0.02065	0.0554431	0.120126	0.176021
ENSG00000109103	0.3	UNC119	unc-119 lipid binding chaperone	n/a	0.445601	1.14758	9.01941e-08	0.00168728	0.0477966	0.135771	0.213113	0.265593
ENSG00000175970	0.3	UNC119B	unc-119 lipid binding chaperone B	n/a	-0.615961	1.20534	6.07012e-12	1.2319e-05	0.0203269	0.0639646	0.131533	0.179109
ENSG00000005007	0.3	UPF1	UPF1 RNA helicase and ATPase	n/a	0.505904	0.881335	1.09322e-14	9.77096e-06	0.030597	0.0784936	0.148592	0.210351
ENSG00000125351	0.3	UPF3B	UPF3B regulator of nonsense mediated mRNA decay	n/a	0.46584	1.04738	1.23854e-09	0.000535672	0.0391756	0.11694	0.191634	0.247449
ENSG00000094841	0.3	UPRT	uracil phosphoribosyltransferase homolog	n/a	0.568278	0.806858	5.02924e-20	1.1244e-08	0.0182144	0.0515625	0.113994	0.168456
ENSG00000204954	0.3	UQCC6	ubiquinol-cytochrome c reductase complex assembly factor 6 [Source:HGNC Symbol;Acc:HGNC:34450]	n/a	0.577234	1.14879	1.03672e-11	1.45356e-05	0.0240268	0.0603182	0.130258	0.187685
ENSG00000105176	0.3	URI1	URI1 prefoldin like chaperone	n/a	0.416202	0.855936	3.13772e-11	0.000815677	0.0454995	0.135286	0.210328	0.263948
ENSG00000105698	0.3	USF2	upstream transcription factor 2, c-fos interacting	n/a	0.473881	1.25747	1.93857e-07	0.00114193	0.0445423	0.125649	0.200973	0.25649
ENSG00000103194	0.3	USP10	ubiquitin specific peptidase 10	n/a	0.500015	0.841162	1.65209e-15	7.43818e-06	0.0305667	0.0799105	0.14879	0.211795
ENSG00000140455	0.3	USP3	ubiquitin specific peptidase 3	n/a	0.473741	0.785278	7.83662e-16	1.37259e-05	0.0333923	0.091055	0.160195	0.226457
ENSG00000188933	0.3	USP32P1	ubiquitin specific peptidase 32 pseudogene 1	n/a	-1.11209	4.71458	0.00302802	0.00628114	0.0277316	0.0720727	0.123236	0.172652
ENSG00000109189	0.3	USP46	ubiquitin specific peptidase 46	n/a	0.52774	1.00059	9.20099e-13	1.09751e-05	0.0301319	0.0732076	0.145293	0.204706
ENSG00000183520	0.3	UTP11	UTP11 small subunit processome component	n/a	0.491077	0.899255	1.6549e-13	3.43081e-05	0.0327287	0.088813	0.156347	0.224074
ENSG00000156697	0.3	UTP14A	UTP14A small subunit processome component	n/a	0.549154	0.790753	1.08237e-19	6.62428e-08	0.0210898	0.0555418	0.122157	0.180043
ENSG00000164338	0.3	UTP15	UTP15 small subunit processome component	n/a	0.458738	0.851007	3.39742e-13	0.000119998	0.0359609	0.106713	0.180484	0.2422
ENSG00000108651	0.3	UTP6	UTP6 small subunit processome component	n/a	0.406374	0.832979	2.85236e-11	0.00100394	0.0482926	0.140957	0.217074	0.268143
ENSG00000115652	0.3	UXS1	UDP-glucuronate decarboxylase 1	n/a	0.522499	0.880436	2.03602e-15	2.50996e-06	0.028808	0.0687514	0.140145	0.200558
ENSG00000124333	0.3	VAMP7	vesicle associated membrane protein 7	n/a	0.430767	1.00623	3.91052e-09	0.00127342	0.0470571	0.135585	0.210262	0.265281
ENSG00000078668	0.3	VDAC3	voltage dependent anion channel 3	n/a	0.618942	1.34649	2.88193e-10	1.68502e-05	0.0203232	0.0537982	0.120149	0.174163
ENSG00000258701	0.3	VESTAR	VEGFC mRNA stability associated lncRNA [Source:HGNC Symbol;Acc:HGNC:28325]	n/a	0.644306	1.75632	8.14781e-07	0.000162405	0.0257501	0.063406	0.128683	0.193839
ENSG00000134086	0.3	VHL	von Hippel-Lindau tumor suppressor	n/a	0.489477	1.04512	1.46306e-10	0.000181183	0.0354437	0.101298	0.169832	0.234054
ENSG00000106018	0.3	VIPR2	vasoactive intestinal peptide receptor 2	n/a	-0.971832	4.03999	0.00179982	0.00462112	0.0304716	0.0730269	0.131619	0.182129
ENSG00000160131	0.3	VMA21	vacuolar ATPase assembly factor VMA21	n/a	0.451388	0.851414	6.77596e-13	0.000110373	0.037857	0.113267	0.184353	0.245242
ENSG00000187650	0.3	VMAC	vimentin type intermediate filament associated coiled-coil protein	n/a	0.464795	0.800768	1.75836e-14	2.87064e-05	0.0352327	0.0996061	0.17003	0.232377
ENSG00000182853	0.3	VMO1	vitelline membrane outer layer 1 homolog	n/a	0.695623	2.63266	0.000377399	0.00272969	0.0365951	0.0856753	0.15768	0.21594
ENSG00000132549	0.3	VPS13B	vacuolar protein sorting 13 homolog B	n/a	0.534494	1.32829	2.86439e-08	0.000257266	0.0341395	0.0917612	0.162058	0.224351
ENSG00000215305	0.3	VPS16	VPS16 core subunit of CORVET and HOPS complexes [Source:HGNC Symbol;Acc:HGNC:14584]	n/a	0.576113	0.985528	4.40992e-15	7.60287e-07	0.0206778	0.0536983	0.120097	0.176527
ENSG00000139719	0.3	VPS33A	VPS33A core subunit of CORVET and HOPS complexes	n/a	0.544027	0.785153	1.32208e-19	7.85604e-08	0.0230276	0.0569419	0.124777	0.182222
ENSG00000184056	0.3	VPS33B	VPS33B late endosome and lysosome associated	n/a	0.406414	0.697103	9.65615e-15	0.000412426	0.0451236	0.129244	0.207873	0.260449
ENSG00000069329	0.3	VPS35	VPS35 retromer complex component	n/a	0.458168	1.11759	1.57845e-08	0.000938384	0.0433254	0.126186	0.201027	0.256362
ENSG00000156931	0.3	VPS8	VPS8 subunit of CORVET complex	n/a	0.463441	0.806705	1.20244e-14	7.16418e-05	0.0350953	0.10126	0.171084	0.235777
ENSG00000105053	0.3	VRK3	VRK serine/threonine kinase 3	n/a	0.516822	0.744284	1.07073e-19	2.3784e-07	0.0268313	0.0641594	0.135884	0.193412
ENSG00000163032	0.3	VSNL1	visinin like 1	n/a	-0.871812	2.914	6.61485e-05	0.000607259	0.0174592	0.0562358	0.110756	0.166657
ENSG00000214376	0.3	VSTM5	V-set and transmembrane domain containing 5 [Source:HGNC Symbol;Acc:HGNC:34443]	n/a	-0.880886	2.92966	7.0197e-05	0.0005895	0.0166972	0.0565085	0.105586	0.158622
ENSG00000009844	0.3	VTA1	vesicle trafficking 1	n/a	0.550726	1.03299	5.02376e-13	8.48325e-06	0.0274726	0.065338	0.136933	0.194832
ENSG00000110002	0.3	VWA5A	von Willebrand factor A domain containing 5A	n/a	-0.713008	1.69502	1.1894e-08	3.17598e-05	0.0166351	0.0531183	0.113201	0.161422
ENSG00000145198	0.3	VWA5B2	von Willebrand factor A domain containing 5B2	n/a	0.906745	3.63683	0.00189835	0.00369657	0.0264901	0.0645497	0.116554	0.168542
ENSG00000062650	0.3	WAPL	WAPL cohesin release factor	n/a	0.452567	0.849414	5.03e-13	0.000132738	0.0376703	0.111548	0.183263	0.244205
ENSG00000158195	0.3	WASF2	WASP family member 2	n/a	-0.507193	0.895803	3.85682e-14	6.57055e-05	0.0331495	0.0981945	0.160214	0.222469
ENSG00000253167	0.3	WASHC5-AS1	WASHC5 antisense RNA 1 [Source:HGNC Symbol;Acc:HGNC:43440]	n/a	0.882754	3.07631	0.00136409	0.00336393	0.0176317	0.0556253	0.103936	0.160723
ENSG00000106299	0.3	WASL	WASP like actin nucleation promoting factor	n/a	0.501902	0.938617	4.17576e-13	2.8938e-05	0.0315521	0.0849423	0.153873	0.217559
ENSG00000120688	0.3	WBP4	WW domain binding protein 4	n/a	-0.46451	1.00114	4.04675e-10	0.00136303	0.0486755	0.135346	0.202563	0.258496
ENSG00000085449	0.3	WDFY1	WD repeat and FYVE domain containing 1	n/a	0.49885	0.856626	5.34695e-15	9.76869e-06	0.0313609	0.0811105	0.150304	0.212963
ENSG00000139668	0.3	WDFY2	WD repeat and FYVE domain containing 2	n/a	-0.53803	0.848421	0	5.37543e-06	0.0239435	0.079713	0.145879	0.19933
ENSG00000128815	0.3	WDFY4	WDFY family member 4	n/a	0.596486	1.96443	2.93278e-05	0.00139003	0.038168	0.0969432	0.171407	0.227568
ENSG00000138442	0.3	WDR12	WD repeat domain 12	n/a	0.5686	0.928836	3.28333e-16	3.46186e-07	0.0211317	0.0537862	0.12101	0.176867
ENSG00000065183	0.3	WDR3	WD repeat domain 3	n/a	0.51112	1.148	9.6526e-10	0.000150537	0.0343202	0.0927812	0.163806	0.227225
ENSG00000196363	0.3	WDR5	WD repeat domain 5	n/a	0.578359	0.921026	6.73045e-17	2.06116e-07	0.0185202	0.0505743	0.115317	0.169872
ENSG00000116455	0.3	WDR77	WD repeat domain 77	n/a	0.513246	0.989675	1.99188e-12	3.30218e-05	0.0307404	0.0819909	0.152171	0.212771
ENSG00000123154	0.3	WDR83	WD repeat domain 83	n/a	0.577558	1.26397	4.93125e-10	2.42433e-05	0.0249327	0.0656374	0.136083	0.194984
ENSG00000105583	0.3	WDR83OS	WD repeat domain 83 opposite strand	n/a	0.475328	1.01554	1.44818e-10	0.000254037	0.0372603	0.107877	0.178724	0.242875
ENSG00000140006	0.3	WDR89	WD repeat domain 89	n/a	0.451359	0.770192	5.30451e-15	8.12537e-05	0.0365401	0.104712	0.176915	0.240315
ENSG00000103175	0.3	WFDC1	WAP four-disulfide core domain 1	n/a	0.665786	2.58311	0.000477579	0.0036883	0.0424752	0.100218	0.173376	0.231975
ENSG00000204344	0.3	WHR1	winged helix repair factor 1 [Source:HGNC Symbol;Acc:HGNC:11398]	n/a	0.427945	0.862354	1.93941e-11	0.000557167	0.0426083	0.127724	0.201895	0.256409
ENSG00000171475	0.3	WIPF2	WAS/WASL interacting protein family member 2	n/a	0.452868	1.03373	1.73645e-09	0.000653456	0.0421832	0.123594	0.199134	0.254033
ENSG00000070540	0.3	WIPI1	WD repeat domain, phosphoinositide interacting 1	n/a	0.477821	1.24714	1.25403e-07	0.000998332	0.043333	0.122842	0.19716	0.254201
ENSG00000011451	0.3	WIZ	WIZ zinc finger	n/a	0.509541	1.00759	5.67463e-12	4.05609e-05	0.0316994	0.0852686	0.154311	0.217022
ENSG00000060237	0.3	WNK1	WNK lysine deficient protein kinase 1	n/a	0.475735	1.31318	5.50501e-07	0.00146255	0.046073	0.128565	0.203669	0.258862
ENSG00000134245	0.3	WNT2B	Wnt family member 2B	n/a	-0.617932	1.53339	5.98133e-08	0.000183207	0.0286061	0.0812155	0.148744	0.202565
ENSG00000141499	0.3	WRAP53	WD repeat containing antisense to TP53	n/a	0.420109	0.943556	1.35702e-09	0.0014045	0.0469775	0.141742	0.217298	0.268658
ENSG00000116213	0.3	WRAP73	WD repeat containing, antisense to TP73	n/a	0.552821	0.913535	7.46403e-16	8.62121e-07	0.0248041	0.0584548	0.126242	0.185738
ENSG00000113645	0.3	WWC1	WW and C2 domain containing 1	n/a	0.654918	2.7205	0.00104385	0.00580915	0.0499474	0.114122	0.185711	0.242705
ENSG00000047644	0.3	WWC3	WWC family member 3	n/a	0.451487	0.966309	1.58736e-10	0.000407593	0.0409764	0.119791	0.194025	0.252039
ENSG00000101966	0.3	XIAP	X-linked inhibitor of apoptosis	n/a	0.489447	0.795914	2.32204e-16	7.1979e-06	0.0308012	0.0833806	0.151927	0.21596
ENSG00000196236	0.3	XPNPEP3	X-prolyl aminopeptidase 3	n/a	0.570674	1.14668	1.22932e-11	1.43419e-05	0.0264793	0.0635006	0.132072	0.190606
ENSG00000073050	0.3	XRCC1	X-ray repair cross complementing 1	n/a	0.557597	1.04249	4.35955e-13	4.43433e-06	0.0261314	0.0638835	0.132309	0.192416
ENSG00000088930	0.3	XRN2	5'-3' exoribonuclease 2	n/a	0.499139	0.827748	7.08205e-16	5.68992e-06	0.0304831	0.0797336	0.148045	0.209845
ENSG00000015532	0.3	XYLT2	xylosyltransferase 2	n/a	0.577583	1.3104	1.42088e-09	4.43189e-05	0.0276519	0.068461	0.13939	0.19806
ENSG00000241127	0.3	YAE1	YAE1 maturation factor of ABCE1 [Source:HGNC Symbol;Acc:HGNC:24857]	n/a	0.422177	0.776022	2.88839e-13	0.000337118	0.0404958	0.12513	0.201248	0.256988
ENSG00000277459	0.3	YAP1-DT	YAP1 divergent transcript [Source:HGNC Symbol;Acc:HGNC:58148]	n/a	-0.886301	2.84462	0.000142543	0.0008738	0.0117236	0.0518443	0.102848	0.156926
ENSG00000224003	0.3	YES1P1	YES1 pseudogene 1 [Source:HGNC Symbol;Acc:HGNC:12842]	n/a	-0.824116	2.66583	0.0003188	0.000864965	0.0215396	0.0620645	0.112296	0.158767
ENSG00000145817	0.3	YIPF5	Yip1 domain family member 5	n/a	0.468098	0.87008	3.23196e-13	7.42475e-05	0.0351597	0.102041	0.174028	0.237226
ENSG00000181704	0.3	YIPF6	Yip1 domain family member 6	n/a	0.496053	1.01725	2.72844e-11	9.1437e-05	0.0340566	0.0934629	0.163352	0.226683
ENSG00000180667	0.3	YOD1	YOD1 deubiquitinase	n/a	0.580374	1.58011	4.15122e-07	0.000290654	0.0325829	0.0832863	0.153712	0.213478
ENSG00000250616	0.3	YPEL3-DT	YPEL3 divergent transcript [Source:HGNC Symbol;Acc:HGNC:55547]	n/a	0.492229	1.42763	3.10402e-06	0.00205913	0.0466913	0.123593	0.197197	0.258117
ENSG00000196449	0.3	YRDC	yrdC N6-threonylcarbamoyltransferase domain containing	n/a	0.576278	0.978712	3.54947e-15	6.67263e-07	0.0200223	0.0540675	0.120596	0.174553
ENSG00000198492	0.3	YTHDF2	YTH N6-methyladenosine RNA binding protein F2	n/a	0.425569	0.701198	5.1341e-16	9.96104e-05	0.0381328	0.118173	0.192598	0.250371
ENSG00000270503	0.3	YTHDF2P1	YTH domain family member 2 pseudogene 1 [Source:HGNC Symbol;Acc:HGNC:19865]	n/a	0.472858	1.13496	6.20326e-08	0.00107053	0.037073	0.1173	0.188015	0.251969
ENSG00000185728	0.3	YTHDF3	YTH N6-methyladenosine RNA binding protein F3	n/a	0.477749	1.04386	3.43826e-10	0.00027609	0.0376213	0.10869	0.179095	0.242162
ENSG00000134308	0.3	YWHAQ	tyrosine 3-monooxygenase/tryptophan 5-monooxygenase activation protein theta	n/a	0.507282	1.05276	4.3461e-11	7.16465e-05	0.0326742	0.0894295	0.158797	0.222387
ENSG00000132846	0.3	ZBED3	zinc finger BED-type containing 3	n/a	-0.578874	1.41658	3.12687e-08	0.000328859	0.0319039	0.0945112	0.160558	0.215798
ENSG00000066422	0.3	ZBTB11	zinc finger and BTB domain containing 11	n/a	0.495037	1.0182	3.2341e-11	7.9586e-05	0.0339924	0.095324	0.164708	0.227797
ENSG00000181472	0.3	ZBTB2	zinc finger and BTB domain containing 2	n/a	0.497196	0.909957	1.64484e-13	2.93239e-05	0.0318552	0.0864632	0.15573	0.219388
ENSG00000181722	0.3	ZBTB20	zinc finger and BTB domain containing 20	n/a	-0.687742	2.30683	7.39594e-05	0.00167722	0.0354845	0.092952	0.1639	0.216945
ENSG00000011590	0.3	ZBTB32	zinc finger and BTB domain containing 32	n/a	0.788214	2.57346	4.72108e-05	0.000563609	0.0188284	0.0550881	0.11142	0.168387
ENSG00000119574	0.3	ZBTB45	zinc finger and BTB domain containing 45	n/a	0.562342	1.16228	4.55546e-11	1.61428e-05	0.0275046	0.0660153	0.137202	0.196432
ENSG00000114853	0.3	ZBTB47	zinc finger and BTB domain containing 47	n/a	-0.664107	1.42488	3.0612e-10	1.93312e-05	0.0178801	0.0569022	0.119988	0.167834
ENSG00000176261	0.3	ZBTB8OS	zinc finger and BTB domain containing 8 opposite strand	n/a	0.525728	0.853703	3.00938e-16	2.35674e-06	0.0280102	0.0649681	0.135921	0.197294
ENSG00000178199	0.3	ZC3H12D	zinc finger CCCH-type containing 12D	n/a	0.682287	2.15455	1.76962e-05	0.000495689	0.0250842	0.0687701	0.136495	0.188067
ENSG00000130749	0.3	ZC3H4	zinc finger CCCH-type containing 4	n/a	0.436531	0.576247	1.67427e-22	3.70883e-06	0.0353616	0.10301	0.173052	0.236416
ENSG00000126970	0.3	ZC4H2	zinc finger C4H2-type containing	n/a	-0.663062	1.75143	3.05173e-07	0.00020517	0.0247965	0.0733173	0.140315	0.18757
ENSG00000155329	0.3	ZCCHC10	zinc finger CCHC-type containing 10	n/a	0.538261	0.995913	3.03979e-13	6.99632e-06	0.0285603	0.0693927	0.138998	0.199719
ENSG00000121766	0.3	ZCCHC17	zinc finger CCHC-type containing 17	n/a	0.473387	0.828224	1.56423e-14	3.49985e-05	0.0339916	0.0960036	0.16273	0.230351
ENSG00000147905	0.3	ZCCHC7	zinc finger CCHC-type containing 7	n/a	0.4151	0.895568	2.35356e-10	0.00118563	0.0484198	0.139771	0.213869	0.266048
ENSG00000139168	0.3	ZCRB1	zinc finger CCHC-type and RNA binding motif containing 1	n/a	0.447934	0.922479	3.37495e-11	0.000300768	0.0398318	0.118463	0.192077	0.250266
ENSG00000023041	0.3	ZDHHC6	zinc finger DHHC-type palmitoyltransferase 6	n/a	0.483573	0.668217	5.20951e-21	6.1773e-07	0.0299271	0.0779491	0.146456	0.208328
ENSG00000099904	0.3	ZDHHC8	zinc finger DHHC-type palmitoyltransferase 8	n/a	-0.505327	1.29949	1.40233e-07	0.00168238	0.0483118	0.129713	0.196599	0.254081
ENSG00000156639	0.3	ZFAND3	zinc finger AN1-type containing 3	n/a	0.520582	0.88294	2.55621e-15	3.96703e-06	0.0285491	0.0699411	0.140498	0.201689
ENSG00000066827	0.3	ZFAT	zinc finger and AT-hook domain containing	n/a	0.431913	0.931444	2.5808e-10	0.00080022	0.0434297	0.130304	0.204335	0.25978
ENSG00000136367	0.3	ZFHX2	zinc finger homeobox 2	n/a	0.551597	1.42064	1.09401e-07	0.00032891	0.0333052	0.0851946	0.159571	0.221754
ENSG00000253661	0.3	ZFHX4-AS1	ZFHX4 antisense RNA 1 [Source:HGNC Symbol;Acc:HGNC:44165]	n/a	-0.933048	3.5407	0.00110983	0.00270543	0.026052	0.069446	0.120063	0.171298
ENSG00000136866	0.3	ZFP37	ZFP37 zinc finger protein	n/a	-0.595026	1.29636	6.89021e-10	8.04378e-05	0.0255669	0.0797141	0.145785	0.198055
ENSG00000162300	0.3	ZFPL1	zinc finger protein like 1	n/a	0.422974	0.988931	5.58299e-09	0.00122033	0.0489637	0.13975	0.2155	0.267655
ENSG00000166140	0.3	ZFYVE19	zinc finger FYVE-type containing 19	n/a	0.5129	1.07825	8.14224e-11	9.12788e-05	0.032784	0.0882019	0.157697	0.218529
ENSG00000259305	0.3	ZHX1-C8orf76	ZHX1-C8orf76 readthrough [Source:HGNC Symbol;Acc:HGNC:42975]	n/a	0.575185	1.67634	6.83965e-06	0.000779727	0.0345629	0.0891329	0.159937	0.221468
ENSG00000174306	0.3	ZHX3	zinc fingers and homeoboxes 3	n/a	-0.618333	1.24936	2.50972e-11	1.76524e-05	0.0203824	0.0654842	0.134647	0.181836
ENSG00000106261	0.3	ZKSCAN1	zinc finger with KRAB and SCAN domains 1	n/a	0.531627	1.00689	7.56018e-13	1.33317e-05	0.0292619	0.0722955	0.14253	0.202901
ENSG00000155592	0.3	ZKSCAN2	zinc finger with KRAB and SCAN domains 2	n/a	0.497091	1.06286	1.95577e-10	0.000117143	0.0353297	0.0957928	0.166595	0.232218
ENSG00000274925	0.3	ZKSCAN2-DT	ZKSCAN2 divergent transcript [Source:HGNC Symbol;Acc:HGNC:53912]	n/a	0.572771	1.74793	9.06835e-06	0.000957862	0.0389976	0.0976754	0.172194	0.227335
ENSG00000187626	0.3	ZKSCAN4	zinc finger with KRAB and SCAN domains 4	n/a	0.498613	0.896255	1.50955e-13	2.50938e-05	0.0311225	0.0864384	0.152238	0.221193
ENSG00000196652	0.3	ZKSCAN5	zinc finger with KRAB and SCAN domains 5	n/a	0.445908	0.669935	2.95034e-18	1.65756e-05	0.0350576	0.104352	0.173635	0.237346
ENSG00000166432	0.3	ZMAT1	zinc finger matrin-type 1	n/a	-0.583873	1.46462	6.74753e-08	0.000393826	0.0322443	0.0945799	0.159016	0.216565
ENSG00000100319	0.3	ZMAT5	zinc finger matrin-type 5	n/a	0.550599	1.17219	1.49657e-10	4.18959e-05	0.0296051	0.0728587	0.143926	0.203235
ENSG00000108175	0.3	ZMIZ1	zinc finger MIZ-type containing 1	n/a	0.428371	0.998277	3.51031e-09	0.00132445	0.0481119	0.137183	0.212577	0.26557
ENSG00000146463	0.3	ZMYM4	zinc finger MYM-type containing 4	n/a	0.444024	0.758223	3.84191e-15	6.94606e-05	0.0370281	0.110952	0.182124	0.245186
ENSG00000197961	0.3	ZNF121	zinc finger protein 121	n/a	0.53261	1.17757	5.56543e-10	8.22034e-05	0.0315228	0.082813	0.153398	0.213438
ENSG00000172262	0.3	ZNF131	zinc finger protein 131	n/a	0.427433	0.790763	2.83626e-13	0.000336676	0.040318	0.123204	0.196657	0.253794
ENSG00000131849	0.3	ZNF132	zinc finger protein 132	n/a	-0.651873	1.32024	3.49072e-11	1.05929e-05	0.018159	0.0563269	0.121607	0.167906
ENSG00000268403	0.3	ZNF143-AS1	ZNF143 antisense RNA 1 [Source:HGNC Symbol;Acc:HGNC:58073]	n/a	0.64974	2.05354	0.000348797	0.00334697	0.0325666	0.0801289	0.150889	0.205515
ENSG00000170631	0.3	ZNF16	zinc finger protein 16	n/a	0.567969	0.972246	5.68203e-15	1.33801e-06	0.0227258	0.0570569	0.123523	0.179
ENSG00000010244	0.3	ZNF207	zinc finger protein 207	n/a	0.504826	0.590848	5.01114e-27	3.34994e-09	0.0267682	0.0610992	0.133113	0.191219
ENSG00000186019	0.3	ZNF225-AS1	ZNF225 and ZNF224 antisense RNA 1	n/a	0.818277	2.75992	0.000881853	0.00241243	0.024801	0.0562751	0.107714	0.164081
ENSG00000172466	0.3	ZNF24	zinc finger protein 24	n/a	0.466628	1.01177	2.53704e-10	0.000319607	0.0388637	0.113979	0.185463	0.246405
ENSG00000196150	0.3	ZNF250	zinc finger protein 250	n/a	0.568099	1.04156	2.01911e-13	2.37626e-06	0.025003	0.0591692	0.129521	0.183472
ENSG00000198169	0.3	ZNF251	zinc finger protein 251	n/a	0.466262	1.13657	1.67426e-08	0.000806154	0.0427602	0.123491	0.196071	0.252879
ENSG00000256771	0.3	ZNF253	zinc finger protein 253 [Source:HGNC Symbol;Acc:HGNC:13497]	n/a	0.551771	1.13306	3.32194e-11	4.04226e-05	0.0286539	0.0703474	0.140482	0.201015
ENSG00000083844	0.3	ZNF264	zinc finger protein 264	n/a	0.410154	0.791581	2.01381e-12	0.000711272	0.0451518	0.134151	0.209299	0.263252
ENSG00000056277	0.3	ZNF280C	zinc finger protein 280C	n/a	0.454408	0.979452	3.7607e-10	0.000575334	0.0405673	0.116755	0.194052	0.251267
ENSG00000170265	0.3	ZNF282	zinc finger protein 282	n/a	0.473123	0.987714	6.14196e-11	0.000174519	0.037084	0.106195	0.17951	0.241353
ENSG00000166526	0.3	ZNF3	zinc finger protein 3	n/a	0.543318	0.742563	2.26969e-21	2.32866e-08	0.0218452	0.0550038	0.122094	0.18006
ENSG00000168661	0.3	ZNF30	zinc finger protein 30	n/a	0.587063	1.06839	2.00469e-13	1.29872e-06	0.020504	0.0507121	0.122299	0.181589
ENSG00000145908	0.3	ZNF300	zinc finger protein 300	n/a	-0.601607	1.81586	8.55508e-06	0.00159964	0.0394443	0.110525	0.175975	0.231225
ENSG00000182986	0.3	ZNF320	zinc finger protein 320	n/a	0.544663	1.03695	1.12399e-12	1.10361e-05	0.0286101	0.0676867	0.138431	0.198687
ENSG00000181315	0.3	ZNF322	zinc finger protein 322	n/a	0.476108	1.11002	4.90236e-09	0.000526426	0.0416261	0.114808	0.186596	0.244962
ENSG00000169981	0.3	ZNF35	zinc finger protein 35	n/a	0.508036	0.836551	8.89368e-16	4.63075e-06	0.0306267	0.0736811	0.143356	0.202972
ENSG00000256683	0.3	ZNF350	zinc finger protein 350 [Source:HGNC Symbol;Acc:HGNC:16656]	n/a	0.593272	1.29391	3.5193e-10	2.64337e-05	0.0242426	0.0622212	0.130384	0.187452
ENSG00000169131	0.3	ZNF354A	zinc finger protein 354A	n/a	0.451088	0.90781	1.6321e-11	0.000208806	0.0393015	0.116901	0.188992	0.248159
ENSG00000177932	0.3	ZNF354C	zinc finger protein 354C	n/a	-0.545608	1.48204	6.61505e-07	0.00110047	0.0430143	0.11826	0.183761	0.242794
ENSG00000075407	0.3	ZNF37A	zinc finger protein 37A	n/a	0.503967	0.933193	2.79406e-13	2.47286e-05	0.0317005	0.0836216	0.151755	0.216376
ENSG00000161298	0.3	ZNF382	zinc finger protein 382	n/a	0.534202	1.45559	5.27713e-07	0.000480073	0.0383184	0.102179	0.173431	0.232638
ENSG00000161642	0.3	ZNF385A	zinc finger protein 385A	n/a	0.637347	1.83113	1.51474e-06	0.000276264	0.0266939	0.070334	0.13888	0.196306
ENSG00000186918	0.3	ZNF395	zinc finger protein 395	n/a	-0.537908	1.21712	2.15741e-09	0.00035352	0.0356077	0.103457	0.166967	0.2285
[truncated: 572,294 more chars]
